# *‘Candidatus* Megaira’ are diverse symbionts of algae and ciliates with the potential for defensive symbiosis

**DOI:** 10.1101/2022.09.23.509160

**Authors:** Helen R. Davison, Gregory D. D. Hurst, Stefanos Siozios

## Abstract

Symbiotic microbes from the genus ‘*Candidatus* Megaira’ (Rickettsiales) are known to be common associates of algae and ciliates. However genomic resources for these bacteria are scarce, limiting our understanding of their diversity and biology. We therefore utilized SRA and metagenomic assemblies to explore the diversity of this genus. We successfully extracted four draft ‘*Ca*. Megaira’ genomes including one complete scaffold for a ‘*Ca*. Megaira’ and identified an additional 14 draft genomes from uncategorised environmental Metagenome-Assembled Genomes. We use this information to resolve the phylogeny for the hyper-diverse ‘*Ca*. Megaira’, with hosts broadly spanning ciliates, micro- and macro-algae, and find that the current single genus designation ‘*Ca*. Megaira’ significantly underestimates their diversity. We also evaluate the metabolic potential and diversity of ‘*Ca*. Megaira’ from this new genomic data and find no clear evidence of nutritional symbiosis. In contrast, we hypothesize a potential for defensive symbiosis in ‘*Ca*. Megaira’. Intriguingly, one symbiont genome revealed a proliferation of ORFs with ankyrin, tetratricopeptide and Leucine rich repeats like those observed in the genus *Wolbachia* where they are considered important for host-symbiont protein-protein interactions. Onward research should investigate the phenotypic interactions between ‘*Ca*. Megaira’ and their various potential hosts, including the economically important *Nemacystus decipiens*, and target acquisition of genomic information to reflect the diversity of this massively variable group.

**Data Summary:** Genomes assembled in this project have been deposited in bioproject PRJNA867165

**Impact statement:** Bacteria that live inside larger organisms commonly form symbiotic relationships that impact the host’s biology in fundamental ways, such as improving defences against natural enemies or altering host reproduction. Certain groups like ciliates and algae are known to host symbiotic bacteria commonly, but our knowledge of their symbiont’s evolution and function is limited. One such bacteria is ‘*Candidatus* Megaira’, a Rickettsiales that was first identified in ciliates, then later in algae. To improve the available data for this common but understudied group, we searched the genomes of potential hosts on online databases for Rickettsiales and assembled their genomes. We found 4 ‘*Ca*. Megaira’ this way and then used these to find a further 14 genomes in environmental metagenomic data. Overall, we increased the number of known ‘*Ca*. Megaira’ draft genomes from 2 to 20. These new genomes show us that ‘*Ca*. Megaira’ is far more diverse than previously thought and that it is potentially involved in defensive symbioses. In addition, one genome shows striking resemblance to well characterized symbiont, *Wolbachia*, in encoding many proteins predicted to interact directly with host proteins. The genomes we have identified and examined here provide baseline resources for future work investigating the real-world interactions between the hyper diverse ‘*Ca*. Megaira’ and its various potential hosts, like the economically important *Nemacystus decipiens*.

## Supplementary Tables S1 to S10 for "*‘Candidatus* Megaira’ are diverse symbionts of algae and ciliates with the potential for defensive symbiosis"

### Sheet: READ ME
	Welcome to the Supplementary Tables
	Here you will find all additional metadata, accessions and metabolic data
	S1	Meta data tables for draft genomes examined in this study
	S2	Accessions for additional genomes used
	S3	AAI % similarity across Ca. Megaira used in figure 3a
	S4	ANIb % Similarity across Ca. Megaira used in figure 3b
	S5	KEGG ko hits
	S6	KEGG module completeness used in figure 5 and 6
	S7	16S rRNA accessions used in phylogeny Figure 2
	S8	Gene cluster presence absence matrix used in figure 4 and supplementary figure 1
	S9	GTDBtk results for SRA and GenBank Environmental MAGs
	S10	top 10 blastp results for RiPP, NRPS and CDPS regions identified by antiSMASH

### Sheet: S1
Supplementary table S1. Meta data tables for draft genomes examined in this study
Name	Host SRA accession	Host SRA selection method	Paper	Bacteria assembly accession	Clade	Source accession	Source Type	Source	Use for metabolics?	CheckM completion score	CheckM contamination score	Genome size	Average coverage	Number of contigs	GC content %	N50	Completion status
MegNdeciBESST	DRR163492	size fractionation	https://www.nature.com/articles/s41598-019-40955-2	SAMN30190846	Unknown	PRJDB7493	Algae	Nemacystus decipiens COASSEMBLY	yes	96.21	0.71	1273930	240.058	23	31.75	91954	Closed
MegMviri4	SRR14099979	PCR	https://doi.org/10.1016/j.chom.2020.12.005	SAMN30190847	Candidatus Megaira, Clade A	PRJNA517804	Algae	Mesostigma viride	yes	96.21	3.32	1410865	244.783	28	33.66	23385	Draft
MegSroe9	SRR10321509	Random	n/a	SAMN30190848	Candidatus Megaira, Clade A	PRJNA507905	Ciliate	Stentor roeselii strain:QDSR01	yes	95.5	1.94	1258451	168.332	82	33.65	4371	Draft
MegHsini1	SRR9841582	Random PCR	https://pubmed.ncbi.nlm.nih.gov/31921016/	SAMN30190849	Unknown	PRJNA546036	Ciliate	Hartmannula sinica	no	62.84	0.95	702013	6.9	183	28.35	6595	Draft
RFMR01	-	-	10.3390/microorganisms7100468	GCA_009927585.1	Candidatus Megaira, Clade A	PRJNA495371	Environmental MAG	Freshwater	no	86.63	3.12	1145548	6.04	209	33.63	3180	Draft
RGPV01	-	-	10.3390/microorganisms7100468	GCA_010026065.1	Candidatus Megaira, Clade A	PRJNA495371	Environmental MAG	Freshwater	no	62.76	14.26	2044025	4.45	736	33.78	1921	Draft
RGWT01	-	-	10.3390/microorganisms7100468	GCA_010029695.1	Candidatus Megaira, Clade A	PRJNA495371	Environmental MAG	Freshwater	no	54.07	4.55	1011306	6.9	546	34.82	6595	Draft
JAFLCZ01	-	-	https://doi.org/10.1128/mra.00244-21	GCA_017302665.1	Candidatus Megaira, Clade A	PRJNA704939	Environmental MAG	Activated sludge	yes	98.58	7.11	1646433	1.87	29	33	146889	Draft
JAGOTB01	-	-	https://doi.org/10.1128/MRA.00201-20	GCA_018062005.1	Candidatus Megaira, Clade A	PRJNA524094	Environmental MAG	Wastewater	no	76.13	6.79	1346348	13.85	220	33.5	6929	Draft
JAGWWU01	-	-	https://doi.org/10.1128/aem.02464-21	GCA_018970295.1	Candidatus Megaira, Clade A	PRJNA675967	Environmental MAG	Mine drainage	no	87.68	4.74	1251243	308	73	33.5	28644	Draft
JAJTEJ01	-	-	https://doi.org/10.1111/1462-2920.15501	GCA_021300375.1	Candidatus Megaira, Clade A	PRJNA464361	Environmental MAG	Lake water	yes	95.34	2.84	1300143	14	76	33.5	24076	Draft
VGEX01	-	-	https://doi.org/10.1038/s41396-021-00898-x	GCA_016869095.1	Candidatus Megaira, Clade A	PRJNA523022	Environmental MAG	Freshwater	yes	98.58	2.37	1657923	125.77	74	33	87305	Draft
JAFLDA01	-	-	https://doi.org/10.1128/mra.00244-21	GCA_017302595.1	Candidatus Megaira, Clade E	PRJNA704939	Environmental MAG	Activated sludge	yes	99.53	0.95	1325166	4.58	3	34.5	931258	Draft
RFTG01	-	-	https://doi.org/10.1111/1462-2920.15112	GCA_009923565.1	Candidatus Megaira, Clade A	PRJNA495371	Environmental MAG	Freshwater	no	68.27	3.28	918542	4.55	365	34	2981	Draft
NVVL01	-	-	https://doi.org/10.1038/ismej.2017.187	GCA_002402195.1	Unknown	PRJNA391950	Environmental MAG	Marine	yes	91.07	6	1905515	1	111	40.5	31025	Draft
JAIELT01	-	-	https://doi.org/10.1128/Spectrum.01434-21	GCA_019752735.1	Candidatus Megaira, Clade E	PRJNA745370	Environmental MAG	Drinking water	no	56.92	1.34	897267	2	126	35	7560	Draft
RXKF01	-	-	https://doi.org/10.3389/fmicb.2019.00993	GCA_003963235.1	Unknown	PRJNA490743	Environmental MAG	Freshwater	no	86.97	4.66	1361144	12.61	88	30.5	21803	Draft
JACCWQ01	-	-	https://doi.org/10.1073/pnas.2025322118	GCA_013697555.1	Candidatus Megaira, Clade E	PRJNA630822	Environmental MAG	Soil	no	69.18	0.96	895256	7.37	209	34.5	4575	Draft

### Sheet: S2
Supplementary table S2. Accessions for additional genomes and 16S sequences used
Accession	Type	Clade	Annotated Name	completeness	contamination	heterogeneity	used for metabolic potential	used for phylogenomics
GCA_009927585.1	WGS	Clade A	RFMR01	86.63	3.12	0	no	yes
GCA_010026065.1	WGS	Clade A	RGPV01	62.76	14.26	2.33	no	yes
GCA_010029695.1	WGS	Clade A	RGWT01	54.07	4.55	0	no	yes
GCA_020410825.1	WGS	Clade A	MegNEIS296	98.58	3.32	0	yes	yes
GCA_020881215.1	WGS	Clade A	MegCarteria	98.58	3.32	18.18	yes	yes
GCA_016751895.1	WGS	Outgroup	Ca. Sarmatiella mevalonica	86.1	0.47	0	no	yes
GCA_000010205.1	WGS	Outgroup	Orientia tsutsugamushi str. Ikeda	99.51	0.49	0	yes	no
FR823003.1	16S rRNA	Clade A	Endosymbiont of Diophrys oligothrix FR823003	NaN	NaN	NaN	NaN	Yes
LR585350	16S rRNA	Clade A	Candidatus Megaira polyxenophila LR585350	NaN	NaN	NaN	NaN	Yes
LR585341	16S rRNA	Clade A	Candidatus Megaira polyxenophila LR585341	NaN	NaN	NaN	NaN	Yes
FR822997	16S rRNA	Clade A	Endosymbiont of Paramecium caudatum FR822997	NaN	NaN	NaN	NaN	Yes
FR823007	16S rRNA	Clade A	Endosymbiont of Euplotes octocarinatus FR823007	NaN	NaN	NaN	NaN	Yes
FR822999	16S rRNA	Clade A	Endosymbiont of Spirostomum sp. FR822999	NaN	NaN	NaN	NaN	Yes
ASM2041082v1	16S rRNA	Clade A	MegNEIS296 ASM2041082v1	NaN	NaN	NaN	NaN	Yes
ASM2088121v1	16S rRNA	Clade A	MegCarteria ASM2088121v1	NaN	NaN	NaN	NaN	Yes
DQ395439.1	16S rRNA	Clade B	Uncultured bacterium associated with deep-sea octacoral DQ395439	NaN	NaN	NaN	NaN	Yes
DQ395479.1	16S rRNA	Clade B	Uncultured bacterium associated with deep-sea octacoral DQ395479	NaN	NaN	NaN	NaN	Yes
HE648946.1	16S rRNA	Clade B	Uncultured bacterium associated with Bryopsis HE648946	NaN	NaN	NaN	NaN	Yes
HE648945.1	16S rRNA	Clade B	Uncultured bacterium associated with Bryopsis HE648945	NaN	NaN	NaN	NaN	Yes
KF798737.1	16S rRNA	Clade B	Uncultured bacterium associated with Ciona intestinalis KF798737	NaN	NaN	NaN	NaN	Yes
AJ319724.1	16S rRNA	Clade B	Haplosporidium sp. endosymbiont AJ319724	NaN	NaN	NaN	NaN	Yes
EF667899.1	16S rRNA	Clade C	Uncultured bacterium associated with Hydra oligactis EF667899	NaN	NaN	NaN	NaN	Yes
LR585347.1	16S rRNA	Clade C	Candidatus Megaira venefica LR585347	NaN	NaN	NaN	NaN	Yes
EU640051.1	16S rRNA	Clade D	Uncultured bacterium from lake water EU640051	NaN	NaN	NaN	NaN	Yes
KC189769	16S rRNA	Clade D	Uncultured bacterium from Wakulla Spring KC189769	NaN	NaN	NaN	NaN	Yes
KT851822.1	16S rRNA	Clade E	Uncultured bacterium associated Ichthyophthirius multifiliis KT851822	NaN	NaN	NaN	NaN	Yes
GQ870455.1	16S rRNA	Clade E	Uncultured bacterium associated Ichthyophthirius multifiliis GQ870455	NaN	NaN	NaN	NaN	Yes
MH197138.1	16S rRNA	Deianiraea	Candidatus Deianiraea vastatrix MH197138	NaN	NaN	NaN	NaN	Yes
HG315613	16S rRNA	Gigarickettsia	Candidatus Gigarickettsia flagellata HG315613	NaN	NaN	NaN	NaN	Yes
MH041634	16S rRNA	Phycorickettsia	Candidatus Phycorickettsia sp. MH041634	NaN	NaN	NaN	NaN	Yes
MH041632	16S rRNA	Phycorickettsia	Candidatus Phycorickettsia sp. MH041632	NaN	NaN	NaN	NaN	Yes
ASM1824v1	16S rRNA	Rickettsia	Rickettsia belli OSU 85-389 ASM1824v1	NaN	NaN	NaN	NaN	Yes
ASM1675189v1	16S rRNA	Sarmatiella	Candidatus Sarmatiella mevalonica ASM1675189v1	NaN	NaN	NaN	NaN	Yes
CP043312	16S rRNA	Sneabacter	Candidatus Sneabacter namystus CP043312	NaN	NaN	NaN	NaN	Yes
MH194582	16S rRNA	Spectririckettsia	Candidatus Spectririckettsia obscura MH194582	NaN	NaN	NaN	NaN	Yes
MH194583	16S rRNA	Spectririckettsia	Candidatus Spectririckettsia obscura MH194583	NaN	NaN	NaN	NaN	Yes
ASM225952v1	16S rRNA	Tisiphia	RiCNE ASM225952v1	NaN	NaN	NaN	NaN	Yes
ASM2041080v1	16S rRNA	Tisiphia	RiClec ASM2041080v1	NaN	NaN	NaN	NaN	Yes
HG315619.1	16S rRNA	Trichorickettsia	Candidatus Trichorickettsia mobilis HG315619	NaN	NaN	NaN	NaN	Yes
MF039744.1	16S rRNA	Trichorickettsia	Candidatus Trichorickettsia mobilis subsp. Hyperinfectiva MF039744	NaN	NaN	NaN	NaN	Yes
CU466797.1	16S rRNA	na	Uncultured bacterium from wastewater CU466797	NaN	NaN	NaN	NaN	Yes

### Sheet: S3
Supplementary table S3. AAI % similarity across Ca. Megaira used in figure 3a
Source	Target	AAI	SD	N	Omega	Frx
JACCWQ01	JACCWQ01	100	0	1023	1023	100
JAFLCZ01	JACCWQ01	60.4406	15.0353	765	1023	74.7801
JAIELT01	JACCWQ01	79.0227	20.6976	534	902	59.2018
JAJTEJ01	JACCWQ01	60.5586	15.023	723	1023	70.6745
MegHsini1	JACCWQ01	47.7088	14.0439	420	646	65.0155
RGPV01	JACCWQ01	56.3451	18.2797	648	1023	63.3431
JAFLCZ01	JAFLCZ01	100	0	1521	1524	99.8031
JAIELT01	JAFLCZ01	58.6265	16.1999	640	902	70.9534
MegHsini1	JAFLCZ01	49.1886	13.9028	505	646	78.1734
JACCWQ01	JAFLDA01	65.426	15.644	770	1023	75.2688
JAFLCZ01	JAFLDA01	59.873	14.4529	918	1232	74.513
JAFLDA01	JAFLDA01	100	0	1232	1232	100
JAGWWU01	JAFLDA01	59.4141	14.9437	831	1212	68.5644
JAIELT01	JAFLDA01	64.4222	16.9034	645	902	71.5078
JAJTEJ01	JAFLDA01	59.1772	14.7546	886	1232	71.9156
MegCarteria	JAFLDA01	59.8988	14.567	894	1232	72.5649
MegHsini1	JAFLDA01	48.7696	13.9746	509	646	78.7926
MegMviri4	JAFLDA01	59.1574	15.0261	904	1232	73.3766
MegNdeciBESST	JAFLDA01	57.3545	14.237	805	1128	71.3652
MegNEIS296	JAFLDA01	59.2064	15.0169	927	1232	75.2435
RFMR01	JAFLDA01	59.6288	15.1361	833	1223	68.1112
RFTG01	JAFLDA01	59.9145	15.3629	703	1123	62.6002
RGPV01	JAFLDA01	55.9419	17.7593	744	1232	60.3896
VGEX01	JAFLDA01	59.326	15.0084	929	1232	75.4058
JACCWQ01	JAGOTB01	57.7886	16.9812	633	1023	61.8768
JAFLCZ01	JAGOTB01	83.7126	18.326	887	1497	59.2518
JAFLDA01	JAGOTB01	58.1858	16.2706	760	1232	61.6883
JAGOTB01	JAGOTB01	100	0	1495	1497	99.8664
JAGWWU01	JAGOTB01	92.0682	17.9205	798	1212	65.8416
JAIELT01	JAGOTB01	56.1426	18.0636	544	902	60.3104
JAJTEJ01	JAGOTB01	91.9006	18.2535	866	1304	66.411
MegCarteria	JAGOTB01	94.6177	16.1205	866	1316	65.8055
MegHsini1	JAGOTB01	47.7712	14.5712	442	646	68.4211
MegMviri4	JAGOTB01	91.627	19.2308	863	1300	66.3846
MegNdeciBESST	JAGOTB01	54.4294	15.1616	689	1128	61.0816
MegNEIS296	JAGOTB01	91.7808	18.9543	890	1350	65.9259
NVVL01	JAGOTB01	54.9923	17.3494	783	1497	52.3046
RFMR01	JAGOTB01	92.3064	18.2444	805	1223	65.8217
RFTG01	JAGOTB01	88.4184	22.3924	709	1123	63.1345
RGPV01	JAGOTB01	78.7628	28.9303	826	1497	55.177
RGWT01	JAGOTB01	80.9827	28.1924	651	1316	49.4681
RXKF01	JAGOTB01	56.9838	17.5411	728	1366	53.2943
VGEX01	JAGOTB01	83.0942	18.6518	921	1497	61.523
JACCWQ01	JAGWWU01	60.9141	15.2766	660	1023	64.5161
JAFLCZ01	JAGWWU01	87.093	12.7871	996	1212	82.1782
JAGWWU01	JAGWWU01	100	0	1212	1212	100
JAIELT01	JAGWWU01	58.6728	16.7738	551	902	61.0865
JAJTEJ01	JAGWWU01	95.505	12.968	957	1212	78.9604
MegHsini1	JAGWWU01	49.0522	14.0311	462	646	71.517
RFMR01	JAGWWU01	95.6988	13.2041	883	1212	72.8548
RGPV01	JAGWWU01	88.2465	22.3062	833	1212	68.7294
JAIELT01	JAIELT01	100	0	901	902	99.8891
JAFLCZ01	JAJTEJ01	86.5706	13.96	1065	1304	81.6718
JAIELT01	JAJTEJ01	58.0956	16.5151	598	902	66.2971
JAJTEJ01	JAJTEJ01	100	0	1304	1304	100
MegHsini1	JAJTEJ01	48.8983	13.5934	488	646	75.5418
JACCWQ01	MegCarteria	61.1359	14.8106	718	1023	70.1857
JAFLCZ01	MegCarteria	87.5585	11.2231	1046	1316	79.4833
JAGWWU01	MegCarteria	95.509	10.5767	943	1212	77.8053
JAIELT01	MegCarteria	59.9205	16.5918	593	902	65.7428
JAJTEJ01	MegCarteria	95.7692	10.1013	1016	1304	77.9141
MegCarteria	MegCarteria	100	0	1287	1316	97.7964
MegHsini1	MegCarteria	49.351	13.7835	491	646	76.0062
MegMviri4	MegCarteria	95.5791	9.9857	1045	1300	80.3846
MegNdeciBESST	MegCarteria	55.9557	14.2263	802	1128	71.0993
MegNEIS296	MegCarteria	95.7162	9.69346	1069	1316	81.231
RFMR01	MegCarteria	95.2896	11.5623	949	1223	77.5961
RFTG01	MegCarteria	95.5061	11.1611	785	1123	69.902
RGPV01	MegCarteria	88.0577	22.1597	844	1316	64.1337
VGEX01	MegCarteria	87.4941	11.7931	1068	1316	81.155
JAIELT01	MegHsini1	45.5275	13.7968	363	646	56.192
MegHsini1	MegHsini1	100	0	645	646	99.8452
JACCWQ01	MegMviri4	60.6767	15.0649	722	1023	70.5767
JAFLCZ01	MegMviri4	86.5033	13.4514	1105	1300	85
JAGWWU01	MegMviri4	95.7924	12.2249	992	1212	81.8482
JAIELT01	MegMviri4	58.9773	16.1879	607	902	67.2949
JAJTEJ01	MegMviri4	96.4828	12.7332	1048	1300	80.6154
MegHsini1	MegMviri4	49.2167	13.7264	491	646	76.0062
MegMviri4	MegMviri4	100	0	1300	1300	100
MegNdeciBESST	MegMviri4	55.8905	14.212	787	1128	69.7695
MegNEIS296	MegMviri4	99.9848	0.33988	1279	1300	98.3846
RFMR01	MegMviri4	97.6844	9.89994	959	1223	78.4137
RFTG01	MegMviri4	95.596	14.0466	810	1123	72.1282
RGPV01	MegMviri4	90.0567	20.8229	896	1300	68.9231
VGEX01	MegMviri4	87.0805	12.8556	1105	1300	85
JACCWQ01	MegNdeciBESST	57.5096	15.2959	660	1023	64.5161
JAFLCZ01	MegNdeciBESST	55.6622	14.4082	822	1128	72.8723
JAGWWU01	MegNdeciBESST	56.0211	14.2793	725	1128	64.273
JAIELT01	MegNdeciBESST	55.3361	16.0243	540	902	59.867
JAJTEJ01	MegNdeciBESST	55.5138	14.2751	784	1128	69.5035
MegHsini1	MegNdeciBESST	49.4544	14.2644	480	646	74.3034
MegNdeciBESST	MegNdeciBESST	100	0	1116	1128	98.9362
RFMR01	MegNdeciBESST	56.0937	14.5149	740	1128	65.6028
RFTG01	MegNdeciBESST	56.4719	14.7352	629	1123	56.0107
RGPV01	MegNdeciBESST	52.7479	16.3581	676	1128	59.9291
JACCWQ01	MegNEIS296	60.8571	14.9375	737	1023	72.043
JAFLCZ01	MegNEIS296	86.546	13.4697	1136	1350	84.1481
JAGWWU01	MegNEIS296	95.8919	12.0514	1007	1212	83.0858
JAIELT01	MegNEIS296	59.1338	16.049	616	902	68.2927
JAJTEJ01	MegNEIS296	96.7171	12.1826	1080	1304	82.8221
MegHsini1	MegNEIS296	49.3202	13.7497	501	646	77.5542
MegNdeciBESST	MegNEIS296	55.9617	14.1632	807	1128	71.5426
MegNEIS296	MegNEIS296	100	0	1342	1350	99.4074
RFMR01	MegNEIS296	97.7275	9.75882	988	1223	80.785
RFTG01	MegNEIS296	95.9127	13.4267	820	1123	73.0187
RGPV01	MegNEIS296	90.6658	20.1467	908	1350	67.2593
JACCWQ01	MegSroe9	61.0028	14.9181	718	1023	70.1857
JAFLCZ01	MegSroe9	88.0234	10.9055	1047	1250	83.76
JAFLDA01	MegSroe9	59.8263	14.4946	895	1232	72.6461
JAGOTB01	MegSroe9	93.0253	16.7575	847	1250	67.76
JAGWWU01	MegSroe9	96.5332	10.6753	943	1212	77.8053
JAIELT01	MegSroe9	59.4977	16.0116	583	902	64.6341
JAJTEJ01	MegSroe9	97.9381	8.32217	1007	1250	80.56
MegCarteria	MegSroe9	95.8327	8.79899	1041	1250	83.28
MegHsini1	MegSroe9	48.923	13.6866	495	646	76.6254
MegMviri4	MegSroe9	98.3249	6.88892	1070	1250	85.6
MegNdeciBESST	MegSroe9	56.1195	14.1266	784	1128	69.5035
MegNEIS296	MegSroe9	98.2891	7.17474	1092	1250	87.36
MegSroe9	MegSroe9	100	0	1216	1250	97.28
NVVL01	MegSroe9	58.869	14.8	835	1250	66.8
RFMR01	MegSroe9	97.3576	11.1334	941	1223	76.9419
RFTG01	MegSroe9	96.1491	12.8753	790	1123	70.3473
RGPV01	MegSroe9	89.5744	21.5809	839	1250	67.12
RGWT01	MegSroe9	90.9236	20.8048	680	1250	54.4
RXKF01	MegSroe9	59.2639	15.0503	807	1250	64.56
VGEX01	MegSroe9	88.0947	10.6821	1049	1250	83.92
JACCWQ01	NVVL01	61.7966	16.2607	717	1023	70.088
JAFLCZ01	NVVL01	57.4881	15.6218	916	1524	60.105
JAFLDA01	NVVL01	59.1831	15.1535	897	1232	72.8084
JAGWWU01	NVVL01	57.4444	15.6678	795	1212	65.5941
JAIELT01	NVVL01	60.505	16.9444	598	902	66.2971
JAJTEJ01	NVVL01	57.5949	15.4735	865	1304	66.3344
MegCarteria	NVVL01	58.6535	15.037	850	1316	64.5897
MegHsini1	NVVL01	47.8192	14.1884	495	646	76.6254
MegMviri4	NVVL01	58.3506	15.1341	860	1300	66.1538
MegNdeciBESST	NVVL01	55.6671	14.8584	791	1128	70.1241
MegNEIS296	NVVL01	58.3723	15.0594	879	1350	65.1111
NVVL01	NVVL01	100	0	1873	1873	100
RFMR01	NVVL01	58.1448	15.5522	805	1223	65.8217
RFTG01	NVVL01	57.3394	16.584	704	1123	62.6892
RGPV01	NVVL01	51.7953	18.1336	845	1873	45.1148
RGWT01	NVVL01	54.5115	18.0377	630	1316	47.8723
RXKF01	NVVL01	59.3404	15.7366	848	1366	62.0791
VGEX01	NVVL01	57.1681	15.8762	925	1684	54.9287
JACCWQ01	RFMR01	60.6609	15.3542	681	1023	66.5689
JAFLCZ01	RFMR01	88.0275	10.8337	983	1223	80.3761
JAIELT01	RFMR01	58.4343	16.7774	571	902	63.3038
JAJTEJ01	RFMR01	97.0996	11.6081	954	1223	78.0049
MegHsini1	RFMR01	48.9838	13.9907	467	646	72.291
RFMR01	RFMR01	100	0	1223	1223	100
RGPV01	RFMR01	88.7851	23.3356	827	1223	67.6206
JACCWQ01	RFTG01	60.6136	16.1454	577	1023	56.4027
JAFLCZ01	RFTG01	86.7991	14.2348	833	1123	74.1763
JAGWWU01	RFTG01	94.0237	16.1973	753	1123	67.0525
JAIELT01	RFTG01	58.1828	17.566	505	902	55.9867
JAJTEJ01	RFTG01	95.3583	14.5634	807	1123	71.8611
MegHsini1	RFTG01	49.5712	13.8293	399	646	61.7647
RFMR01	RFTG01	96.0234	14.2306	762	1123	67.854
RFTG01	RFTG01	100	0	1123	1123	100
RGPV01	RFTG01	86.7456	24.049	708	1123	63.0454
JAFLCZ01	RGPV01	81.8633	20.1539	978	1524	64.1732
JAIELT01	RGPV01	54.3435	18.782	565	902	62.6386
JAJTEJ01	RGPV01	88.2339	23.1824	888	1304	68.0982
MegHsini1	RGPV01	46.6077	14.1609	433	646	67.0279
RGPV01	RGPV01	100	0	2512	2516	99.841
JACCWQ01	RGWT01	57.1642	18.2035	529	1023	51.7107
JAFLCZ01	RGWT01	83.1503	18.8952	775	1316	58.8906
JAFLDA01	RGWT01	56.662	17.9493	621	1232	50.4058
JAGWWU01	RGWT01	89.6469	21.0318	679	1212	56.0231
JAIELT01	RGWT01	54.6166	18.6264	471	902	52.2173
JAJTEJ01	RGWT01	89.1988	22.7451	730	1304	55.9816
MegCarteria	RGWT01	88.7946	21.5878	690	1316	52.4316
MegHsini1	RGWT01	46.2375	14.5383	377	646	58.3591
MegMviri4	RGWT01	90.8034	20.6104	738	1300	56.7692
MegNdeciBESST	RGWT01	53.6658	16.4176	557	1128	49.3794
MegNEIS296	RGWT01	91.4688	19.9342	745	1316	56.6109
RFMR01	RGWT01	91.1633	21.4836	689	1223	56.3369
RFTG01	RGWT01	88.5628	23.5555	579	1123	51.5583
RGPV01	RGWT01	95.1303	13.882	1063	1316	80.7751
RGWT01	RGWT01	100	0	1316	1316	100
VGEX01	RGWT01	81.1693	20.0402	769	1316	58.4347
JACCWQ01	RXKF01	63.4796	16.779	701	1023	68.5239
JAFLCZ01	RXKF01	58.637	15.617	842	1366	61.6398
JAFLDA01	RXKF01	61.5052	15.0755	879	1232	71.3474
JAGWWU01	RXKF01	58.4235	15.4764	751	1212	61.9637
JAIELT01	RXKF01	62.4333	17.4361	583	902	64.6341
JAJTEJ01	RXKF01	60.1062	15.731	826	1304	63.3436
MegCarteria	RXKF01	58.9879	15.2877	812	1316	61.7021
MegHsini1	RXKF01	48.8977	13.5059	480	646	74.3034
MegMviri4	RXKF01	58.6232	15.5285	814	1300	62.6154
MegNdeciBESST	RXKF01	58.4886	14.7973	748	1128	66.3121
MegNEIS296	RXKF01	58.7884	15.4109	830	1350	61.4815
RFMR01	RXKF01	59.091	15.6526	748	1223	61.1611
RFTG01	RXKF01	58.37	16.5349	660	1123	58.7711
RGPV01	RXKF01	55.0168	18.6844	751	1366	54.978
RGWT01	RXKF01	54.7418	18.7209	592	1316	44.9848
RXKF01	RXKF01	100	0	1366	1366	100
VGEX01	RXKF01	59.3148	15.6178	868	1366	63.5432
JACCWQ01	VGEX01	60.6517	15.0901	750	1023	73.3138
JAFLCZ01	VGEX01	93.9686	13.5255	1171	1524	76.8373
JAGWWU01	VGEX01	87.4822	12.243	984	1212	81.1881
JAIELT01	VGEX01	58.6858	16.2985	628	902	69.6231
JAJTEJ01	VGEX01	86.3148	13.9159	1093	1304	83.819
MegHsini1	VGEX01	49.137	13.749	505	646	78.1734
MegNdeciBESST	VGEX01	55.2655	14.5081	832	1128	73.7589
MegNEIS296	VGEX01	87.1938	12.6716	1137	1350	84.2222
RFMR01	VGEX01	87.4417	12.4563	965	1223	78.9043
RFTG01	VGEX01	86.1153	15.4011	839	1123	74.7106
RGPV01	VGEX01	79.5829	21.4552	981	1684	58.2542
VGEX01	VGEX01	100	0	1676	1684	99.5249

### Sheet: S4
Supplementary table S4. ANI % similarity across Ca. Megaira used in figure 3b
key	JACCWQ01	JAFLCZ01	JAFLDA01	JAGOTB01	JAGWWU01	JAIELT01	JAJTEJ01	MegCarteria	MegHsini1	MegMviri4	MegNEIS296	MegNdeciBESST	MegSroe9	NVVL01	RFMR01	RFTG01	RGPV01	RGWT01	RXKF01	VGEX01
JACCWQ01	1	0.712118	0.722076	0.715052	0.713513	0.845095	0.710774	0.713853	0.71285	0.712144	0.711494	0.706846	0.712509	0.704335	0.711231	0.714332	0.718537	0.717068	0.72233	0.712373
JAFLCZ01	0.704136	1	0.711536	0.873053	0.877542	0.708386	0.875864	0.873769	0.706429	0.875951	0.876038	0.703598	0.876238	0.695614	0.875803	0.876882	0.881295	0.881708	0.706477	0.969214
JAFLDA01	0.718904	0.71013	1	0.708967	0.711747	0.721153	0.708948	0.712243	0.702499	0.710768	0.710552	0.701949	0.709939	0.696362	0.708594	0.714559	0.715047	0.722665	0.710022	0.710488
JAGOTB01	0.710168	0.873634	0.711409	1	0.974519	0.71203	0.97562	0.991039	0.700624	0.974309	0.973726	0.699779	0.975162	0.698243	0.979063	0.97612	0.969769	0.97849	0.717587	0.874324
JAGWWU01	0.704378	0.877728	0.7136	0.972495	1	0.710033	0.984082	0.972099	0.711133	0.982055	0.982129	0.705036	0.984348	0.699755	0.986516	0.985754	0.975436	0.975875	0.708602	0.877749
JAIELT01	0.846019	0.709057	0.724668	0.711593	0.709895	1	0.709502	0.717582	0.694179	0.709124	0.709114	0.702719	0.709214	0.703633	0.709695	0.714349	0.715458	0.714906	0.723698	0.709308
JAJTEJ01	0.703949	0.876357	0.708383	0.974217	0.984661	0.7068	1	0.97167	0.699328	0.99189	0.991952	0.698764	0.990895	0.69765	0.995074	0.99155	0.984538	0.987256	0.72091	0.87644
MegCarteria	0.705871	0.874046	0.71353	0.992139	0.972253	0.717029	0.97191	1	0.714718	0.969107	0.968714	0.704681	0.969255	0.696758	0.973711	0.973062	0.970516	0.973029	0.707542	0.878115
MegHsini1	0.695387	0.70116	0.703647	0.697539	0.706109	0.697651	0.699039	0.703781	1	0.703549	0.703395	0.71357	0.697863	0.6965	0.697825	0.69783	0.690522	0.708002	0.698582	0.704643
MegMviri4	0.70369	0.875991	0.712834	0.974397	0.982927	0.707743	0.993032	0.969378	0.70374	1	0.999835	0.703837	0.989977	0.696945	0.993164	0.989071	0.977681	0.981652	0.707349	0.877398
MegNEIS296	0.703996	0.876075	0.71143	0.973981	0.981458	0.706731	0.993263	0.968353	0.699089	0.999085	1	0.702312	0.990979	0.697418	0.992025	0.988594	0.977105	0.979204	0.707947	0.877379
MegNdeciBESST	0.701712	0.702642	0.704452	0.700318	0.706097	0.701158	0.702207	0.702503	0.727226	0.704219	0.704273	1	0.703268	0.69296	0.702491	0.701439	0.705653	0.712802	0.703269	0.70376
MegSroe9	0.703484	0.876104	0.710086	0.973094	0.984346	0.703963	0.990704	0.968331	0.698436	0.989461	0.989796	0.701311	1	0.697493	0.992877	0.988659	0.98103	0.985244	0.708523	0.876881
NVVL01	0.702731	0.696416	0.698387	0.699149	0.696893	0.705023	0.696725	0.697246	0.688375	0.695995	0.695784	0.692344	0.696401	1	0.69715	0.69801	0.701089	0.699992	0.70377	0.696555
RFMR01	0.710113	0.876296	0.712442	0.978487	0.986035	0.709856	0.994807	0.9736	0.703276	0.992416	0.992842	0.704796	0.99204	0.700711	1	0.994037	0.988339	0.992067	0.710749	0.877249
RFTG01	0.707439	0.880243	0.716308	0.97624	0.984515	0.7079	0.990777	0.974614	0.701212	0.987709	0.988392	0.700858	0.989877	0.700622	0.99445	1	0.983471	0.98797	0.710777	0.879376
RGPV01	0.717423	0.880839	0.717951	0.965572	0.970572	0.715959	0.981111	0.970685	0.697074	0.972279	0.971934	0.70825	0.979439	0.706127	0.983489	0.977708	1	0.975435	0.727224	0.875161
RGWT01	0.716691	0.880613	0.723547	0.9749	0.975026	0.717758	0.983932	0.972592	0.715144	0.979351	0.980624	0.710366	0.986041	0.702468	0.991055	0.988586	0.982878	1	0.722148	0.877484
RXKF01	0.721385	0.707107	0.711135	0.717242	0.708876	0.723287	0.717889	0.709124	0.699598	0.708337	0.708361	0.705353	0.708997	0.704285	0.711206	0.712252	0.720224	0.718381	1	0.713594
VGEX01	0.708336	0.969349	0.711382	0.871713	0.878631	0.708348	0.876434	0.876522	0.709334	0.877796	0.878387	0.70415	0.876648	0.697676	0.876184	0.876522	0.875551	0.877224	0.717144	1

### Sheet: S5
Supplementary table S5. KEGG ko hits
id	ko	ko_definition	modules_with_ko	JACCWQ01	JAFLCZ01	JAFLDA01	JAGOTB01	JAGWWU01	JAIELT01	JAJTEJ01	MegCarteria	MegHsini1	MegMviri4	MegNEIS296	MegNdeciBESST	MegSroe9	NVVL01	RFMR01	RFTG01	RGPV01	RGWT01	RXKF01	VGEX01
pathway_1	K00003	homoserine dehydrogenase [EC:1.1.1.3]	M00018,M00017	0	0	0	0	0	0	0	0	0	0	0	0	0	0	1	0	0	0	0	0
pathway_2	K00012	UDPglucose 6-dehydrogenase [EC:1.1.1.22]	M00014,M00129	1	1	1	2	1	2	1	1	0	1	1	1	1	1	1	0	0	0	1	1
pathway_3	K00019	3-hydroxybutyrate dehydrogenase [EC:1.1.1.30]	M00088	0	1	1	1	1	1	1	1	0	1	1	0	1	1	1	1	0	0	1	1
pathway_4	K00023	acetoacetyl-CoA reductase [EC:1.1.1.36]	M00373	0	1	1	0	1	1	1	1	0	1	1	0	0	1	1	1	1	0	1	1
pathway_5	K00024	malate dehydrogenase [EC:1.1.1.37]	M00009,M00011,M00012,M00740,M00168,M00173,M00374,M00620,M00346,M00614	0	1	1	1	1	1	1	1	1	1	1	1	1	1	1	1	1	1	1	1
pathway_6	K00027	malate dehydrogenase (oxaloacetate-decarboxylating) [EC:1.1.1.38]	None	0	1	1	1	1	0	1	1	0	1	1	0	1	0	1	1	1	1	1	1
pathway_7	K00029	malate dehydrogenase (oxaloacetate-decarboxylating)(NADP+) [EC:1.1.1.40]	M00169,M00172	0	1	1	1	1	0	1	1	0	1	1	0	1	1	1	1	1	1	1	1
pathway_8	K00031	isocitrate dehydrogenase [EC:1.1.1.42]	M00009,M00010,M00740,M00173,M00614	0	1	1	1	0	1	1	1	0	1	1	1	1	1	0	1	0	0	0	1
pathway_9	K00057	glycerol-3-phosphate dehydrogenase (NAD(P)+) [EC:1.1.1.94]	None	0	1	1	1	1	0	1	1	0	1	1	1	1	1	0	1	0	0	1	1
pathway_10	K00059	3-oxoacyl-[acyl-carrier protein] reductase [EC:1.1.1.100]	M00083,M00874,M00572	0	2	1	1	2	2	1	1	0	1	1	1	1	2	1	2	1	1	2	1
pathway_11	K00067	dTDP-4-dehydrorhamnose reductase [EC:1.1.1.133]	M00793	0	0	0	0	0	0	0	0	0	0	0	1	0	0	0	0	0	0	1	0
pathway_12	K00075	UDP-N-acetylmuramate dehydrogenase [EC:1.3.1.98]	None	1	1	1	1	1	1	1	1	1	1	1	1	1	0	1	1	0	0	0	1
pathway_13	K00133	aspartate-semialdehyde dehydrogenase [EC:1.2.1.11]	M00018,M00033,M00017,M00016,M00525,M00526,M00527	1	1	1	1	1	1	1	1	1	1	1	0	1	1	0	0	1	1	1	1
pathway_14	K00135	succinate-semialdehyde dehydrogenase / glutarate-semialdehyde dehydrogenase [EC:1.2.1.16 1.2.1.79 1.2.1.20]	M00027	1	0	0	0	0	0	0	0	0	0	0	0	0	0	0	0	0	0	0	0
pathway_15	K00161	pyruvate dehydrogenase E1 component alpha subunit [EC:1.2.4.1]	M00307	1	1	1	0	1	0	1	1	1	1	1	1	1	1	1	1	0	0	1	1
pathway_16	K00162	pyruvate dehydrogenase E1 component beta subunit [EC:1.2.4.1]	M00307	1	1	1	0	1	1	1	1	1	1	1	1	1	1	1	1	1	1	1	1
pathway_17	K00164	2-oxoglutarate dehydrogenase E1 component [EC:1.2.4.2]	M00009,M00011	1	1	1	1	0	1	1	1	0	1	1	1	1	1	1	0	0	0	1	1
pathway_18	K00208	enoyl-[acyl-carrier protein] reductase I [EC:1.3.1.9 1.3.1.10]	M00083,M00572	1	1	1	0	1	1	1	1	1	1	1	1	1	1	1	1	1	0	1	1
pathway_19	K00215	4-hydroxy-tetrahydrodipicolinate reductase [EC:1.17.1.8]	M00016,M00525,M00526,M00527	1	1	1	0	1	1	1	1	1	1	1	1	1	1	1	1	1	1	1	1
pathway_20	K00228	coproporphyrinogen III oxidase [EC:1.3.3.3]	M00868,M00121	1	1	1	1	2	0	1	1	1	1	1	1	1	1	1	2	1	1	1	1
pathway_21	K00234	succinate dehydrogenase (ubiquinone) flavoprotein subunit [EC:1.3.5.1]	M00009,M00011,M00148	1	1	1	1	1	0	1	1	0	0	0	0	1	1	0	0	0	0	1	1
pathway_22	K00235	succinate dehydrogenase (ubiquinone) iron-sulfur subunit [EC:1.3.5.1]	M00009,M00011,M00148	0	1	1	0	1	0	1	1	0	1	1	0	1	1	1	1	0	0	0	1
pathway_23	K00239	succinate dehydrogenase / fumarate reductase, flavoprotein subunit [EC:1.3.5.1 1.3.5.4]	M00009,M00011,M00173,M00376,M00374,M00149,M00613,M00614	1	1	1	2	1	0	1	1	0	1	1	1	1	1	0	0	0	0	1	1
pathway_24	K00240	succinate dehydrogenase / fumarate reductase, iron-sulfur subunit [EC:1.3.5.1 1.3.5.4]	M00009,M00011,M00173,M00376,M00374,M00149,M00613,M00614	1	1	1	1	1	0	1	1	0	1	1	1	1	1	1	1	0	0	1	1
pathway_25	K00241	succinate dehydrogenase / fumarate reductase, cytochrome b subunit	M00009,M00011,M00173,M00376,M00374,M00149,M00613,M00614	1	1	0	2	1	0	1	1	0	1	1	0	1	0	1	1	1	1	0	1
pathway_26	K00242	succinate dehydrogenase / fumarate reductase, membrane anchor subunit	M00009,M00011,M00173,M00149,M00613,M00614	1	1	1	2	1	0	1	1	0	1	1	1	1	1	1	1	1	1	1	1
pathway_27	K00287	dihydrofolate reductase [EC:1.5.1.3]	M00126,M00840	0	1	0	0	1	0	1	1	0	1	1	0	1	1	1	1	3	1	0	1
pathway_28	K00324	H+-translocating NAD(P) transhydrogenase subunit alpha [EC:1.6.1.2 7.1.1.1]	None	0	1	1	1	1	2	0	1	0	1	1	0	1	1	1	1	0	0	1	1
pathway_29	K00325	H+-translocating NAD(P) transhydrogenase subunit beta [EC:1.6.1.2 7.1.1.1]	None	0	1	1	1	1	1	1	1	0	1	1	0	1	1	1	0	0	0	1	1
pathway_30	K00330	NADH-quinone oxidoreductase subunit A [EC:7.1.1.2]	M00144	1	1	1	1	1	1	1	1	1	1	1	1	1	1	1	1	1	1	1	1
pathway_31	K00331	NADH-quinone oxidoreductase subunit B [EC:7.1.1.2]	M00144	1	1	1	1	1	1	1	1	1	1	1	1	1	1	0	0	0	0	1	1
pathway_32	K00333	NADH-quinone oxidoreductase subunit D [EC:7.1.1.2]	M00144	0	1	1	0	1	1	0	1	1	1	1	1	1	1	1	0	0	0	1	1
pathway_33	K00334	NADH-quinone oxidoreductase subunit E [EC:7.1.1.2]	M00144	1	1	1	0	1	1	0	1	1	1	1	1	1	1	1	0	1	0	1	1
pathway_34	K00335	NADH-quinone oxidoreductase subunit F [EC:7.1.1.2]	M00144	1	1	1	0	1	0	0	1	0	1	1	1	1	1	0	0	0	0	1	1
pathway_35	K00336	NADH-quinone oxidoreductase subunit G [EC:7.1.1.2]	M00144	0	0	1	0	1	1	0	1	0	1	1	0	0	1	1	1	1	1	0	1
pathway_36	K00337	NADH-quinone oxidoreductase subunit H [EC:7.1.1.2]	M00144	0	1	1	1	1	1	0	1	1	1	1	1	1	1	1	1	1	1	0	1
pathway_37	K00338	NADH-quinone oxidoreductase subunit I [EC:7.1.1.2]	M00144	0	1	1	1	1	1	0	1	1	1	1	1	1	1	1	1	0	0	0	1
pathway_38	K00339	NADH-quinone oxidoreductase subunit J [EC:7.1.1.2]	M00144	0	1	1	1	1	1	0	1	0	1	1	1	1	1	1	0	0	0	0	1
pathway_39	K00340	NADH-quinone oxidoreductase subunit K [EC:7.1.1.2]	M00144	0	1	1	1	1	1	0	1	0	1	1	1	1	1	1	1	0	0	0	1
pathway_40	K00341	NADH-quinone oxidoreductase subunit L [EC:7.1.1.2]	M00144	0	1	1	1	1	1	0	1	0	1	1	1	1	1	1	1	0	0	0	1
pathway_41	K00342	NADH-quinone oxidoreductase subunit M [EC:7.1.1.2]	M00144	0	1	1	1	1	1	1	1	0	1	1	1	0	1	1	1	0	0	0	1
pathway_42	K00343	NADH-quinone oxidoreductase subunit N [EC:7.1.1.2]	M00144	1	1	1	1	1	1	1	1	0	1	1	1	1	1	1	1	0	0	0	1
pathway_43	K00370	nitrate reductase / nitrite oxidoreductase, alpha subunit [EC:1.7.5.1 1.7.99.-]	M00530,M00529,M00804	0	0	0	1	0	0	0	0	0	0	0	0	0	0	0	0	0	0	0	0
pathway_44	K00371	nitrate reductase / nitrite oxidoreductase, beta subunit [EC:1.7.5.1 1.7.99.-]	M00530,M00529,M00804	0	0	0	1	0	0	0	0	0	0	0	0	0	0	0	0	0	0	0	0
pathway_45	K00373	nitrate reductase molybdenum cofactor assembly chaperone NarJ/NarW	None	0	0	0	1	0	0	0	0	0	0	0	0	0	0	0	0	0	0	0	0
pathway_46	K00374	nitrate reductase gamma subunit [EC:1.7.5.1 1.7.99.-]	M00530,M00529	0	0	0	1	0	0	0	0	0	0	0	0	0	0	0	0	0	0	0	0
pathway_47	K00382	dihydrolipoamide dehydrogenase [EC:1.8.1.4]	M00307,M00009,M00011,M00532,M00036,M00032	2	2	2	2	2	2	2	2	2	2	2	2	2	2	2	2	0	0	2	2
pathway_48	K00384	thioredoxin reductase (NADPH) [EC:1.8.1.9]	None	1	1	1	0	1	1	1	1	1	1	1	1	1	1	1	1	0	0	1	1
pathway_49	K00411	ubiquinol-cytochrome c reductase iron-sulfur subunit [EC:7.1.1.8]	M00151,M00152	1	1	1	1	1	1	1	1	1	1	1	1	1	1	1	1	0	0	1	1
pathway_50	K00412	ubiquinol-cytochrome c reductase cytochrome b subunit	M00151,M00152	1	1	1	1	1	1	1	1	1	1	1	1	1	1	1	1	1	0	1	1
pathway_51	K00413	ubiquinol-cytochrome c reductase cytochrome c1 subunit	M00151,M00152	1	1	1	2	1	1	1	1	0	1	1	1	1	1	1	0	1	0	1	1
pathway_52	K00425	cytochrome bd ubiquinol oxidase subunit I [EC:7.1.1.7]	M00153	0	1	0	1	1	1	1	1	0	1	1	0	1	0	1	2	1	1	1	1
pathway_53	K00426	cytochrome bd ubiquinol oxidase subunit II [EC:7.1.1.7]	M00153	0	1	0	1	1	1	1	1	0	1	1	0	1	0	1	1	1	1	1	1
pathway_54	K00433	non-heme chloroperoxidase [EC:1.11.1.10]	None	0	0	0	0	0	0	0	0	0	0	0	0	0	0	0	0	1	0	0	0
pathway_55	K00457	4-hydroxyphenylpyruvate dioxygenase [EC:1.13.11.27]	M00044	0	1	0	0	0	0	0	0	0	1	1	0	0	0	0	1	0	0	0	1
pathway_56	K00500	phenylalanine-4-hydroxylase [EC:1.14.16.1]	None	0	1	0	0	0	0	0	0	0	0	0	0	0	0	0	0	0	0	0	0
pathway_57	K00507	stearoyl-CoA desaturase (Delta-9 desaturase) [EC:1.14.19.1]	None	0	1	1	0	1	0	1	1	0	1	1	0	1	1	1	1	1	1	1	1
pathway_58	K00525	ribonucleoside-diphosphate reductase alpha chain [EC:1.17.4.1]	M00053	1	1	1	2	1	0	1	1	1	1	1	1	1	2	1	1	1	0	1	1
pathway_59	K00526	ribonucleoside-diphosphate reductase beta chain [EC:1.17.4.1]	M00053	1	1	1	1	1	0	1	1	0	1	1	1	1	1	1	0	1	0	1	1
pathway_60	K00528	ferredoxin/flavodoxin---NADP+ reductase [EC:1.18.1.2 1.19.1.1]	None	0	0	0	0	1	0	0	0	0	0	0	0	0	0	0	0	0	0	0	0
pathway_61	K00549	5-methyltetrahydropteroyltriglutamate--homocysteine methyltransferase [EC:2.1.1.14]	M00017	0	0	0	0	0	0	0	0	0	0	0	0	0	0	0	0	1	0	0	0
pathway_62	K00554	tRNA (guanine37-N1)-methyltransferase [EC:2.1.1.228]	None	1	1	1	1	1	0	1	1	1	0	1	1	1	1	0	0	1	1	1	1
pathway_63	K00558	DNA (cytosine-5)-methyltransferase 1 [EC:2.1.1.37]	M00035	0	0	0	0	0	0	0	1	0	0	0	0	0	1	0	0	0	0	2	3
pathway_64	K00560	thymidylate synthase [EC:2.1.1.45]	M00053	0	0	0	1	0	0	0	0	0	0	0	0	0	0	0	0	1	0	0	0
pathway_65	K00565	mRNA (guanine-N7-)-methyltransferase [EC:2.1.1.56]	None	0	0	0	0	0	0	0	0	0	0	0	0	0	0	0	0	1	0	0	0
pathway_66	K00566	tRNA-uridine 2-sulfurtransferase [EC:2.8.1.13]	None	0	1	1	0	1	0	1	1	1	1	1	1	1	1	1	1	0	0	1	1
pathway_67	K00567	methylated-DNA-[protein]-cysteine S-methyltransferase [EC:2.1.1.63]	None	1	0	0	0	0	1	0	0	0	0	0	0	0	0	0	0	0	0	0	0
pathway_68	K00571	site-specific DNA-methyltransferase (adenine-specific) [EC:2.1.1.72]	None	0	1	0	0	0	1	0	0	0	0	0	0	0	0	0	0	0	0	0	0
pathway_69	K00573	protein-L-isoaspartate(D-aspartate) O-methyltransferase [EC:2.1.1.77]	None	0	1	0	0	0	0	0	1	0	0	0	0	0	0	1	0	1	1	0	0
pathway_70	K00574	cyclopropane-fatty-acyl-phospholipid synthase [EC:2.1.1.79]	None	1	1	0	0	0	1	1	0	0	0	0	0	0	0	0	0	0	0	0	1
pathway_71	K00588	caffeoyl-CoA O-methyltransferase [EC:2.1.1.104]	M00039	0	1	0	0	0	0	0	0	0	0	0	0	0	0	0	0	0	0	0	0
pathway_72	K00600	glycine hydroxymethyltransferase [EC:2.1.2.1]	M00532,M00346,M00140,M00141	1	2	1	1	1	1	1	1	1	1	1	1	1	1	1	1	1	0	1	1
pathway_73	K00604	methionyl-tRNA formyltransferase [EC:2.1.2.9]	None	1	1	1	1	1	0	1	1	0	1	1	1	1	1	0	1	0	0	1	1
pathway_74	K00615	transketolase [EC:2.2.1.1]	M00004,M00007,M00165,M00167,M00611,M00612	2	1	1	1	1	1	1	1	0	1	1	1	1	1	1	1	0	0	0	1
pathway_75	K00616	transaldolase [EC:2.2.1.2]	M00004,M00007	1	1	1	1	1	1	1	1	0	1	1	1	1	1	1	1	1	0	1	1
pathway_76	K00626	acetyl-CoA C-acetyltransferase [EC:2.3.1.9]	M00373,M00375,M00374,M00088,M00095,M00849	1	1	1	1	0	0	1	1	0	1	1	0	1	1	1	0	0	0	0	1
pathway_77	K00627	pyruvate dehydrogenase E2 component (dihydrolipoamide acetyltransferase) [EC:2.3.1.12]	M00307	0	1	1	0	1	1	1	1	0	1	1	1	1	1	0	0	0	0	1	1
pathway_78	K00641	homoserine O-acetyltransferase/O-succinyltransferase [EC:2.3.1.31 2.3.1.46]	M00017	0	0	0	0	0	0	0	0	0	0	0	0	0	0	0	0	1	0	0	0
pathway_79	K00643	5-aminolevulinate synthase [EC:2.3.1.37]	M00868	1	1	1	1	1	0	1	1	1	1	1	1	1	1	1	1	1	1	1	1
pathway_80	K00645	[acyl-carrier-protein] S-malonyltransferase [EC:2.3.1.39]	M00082,M00873,M00874	1	1	1	0	1	0	1	1	1	1	1	1	1	1	1	1	0	0	0	1
pathway_81	K00648	3-oxoacyl-[acyl-carrier-protein] synthase III [EC:2.3.1.180]	M00082	0	1	1	1	1	1	1	1	0	1	1	1	1	1	1	1	0	0	1	1
pathway_82	K00655	1-acyl-sn-glycerol-3-phosphate acyltransferase [EC:2.3.1.51]	M00089	1	1	1	0	1	0	1	1	0	1	1	0	1	1	1	0	1	1	1	1
pathway_83	K00658	2-oxoglutarate dehydrogenase E2 component (dihydrolipoamide succinyltransferase) [EC:2.3.1.61]	M00009,M00011,M00032	1	1	1	1	0	1	1	1	0	1	1	1	1	1	1	0	1	1	1	1
pathway_84	K00663	aminoglycoside 6'-N-acetyltransferase [EC:2.3.1.82]	None	1	1	1	3	1	1	1	1	0	1	1	1	1	1	1	0	1	1	0	1
pathway_85	K00674	2,3,4,5-tetrahydropyridine-2,6-dicarboxylate N-succinyltransferase [EC:2.3.1.117]	M00016	1	1	1	0	1	0	1	1	1	1	1	1	1	0	1	1	1	1	1	1
pathway_86	K00677	UDP-N-acetylglucosamine acyltransferase [EC:2.3.1.129]	M00060,M00866	1	1	1	1	1	0	1	1	1	1	1	1	1	1	1	1	0	0	1	1
pathway_87	K00682	gamma-glutamylcyclotransferase [EC:4.3.2.9]	None	0	0	0	0	0	1	0	0	0	0	0	0	0	0	0	0	0	0	0	0
pathway_88	K00728	dolichyl-phosphate-mannose-protein mannosyltransferase [EC:2.4.1.109]	M00872	0	0	0	0	0	0	0	0	0	0	0	0	0	0	0	1	0	0	0	0
pathway_89	K00748	lipid-A-disaccharide synthase [EC:2.4.1.182]	M00060,M00866	1	1	1	1	1	1	1	1	0	1	1	1	1	1	1	0	1	1	0	1
pathway_90	K00761	uracil phosphoribosyltransferase [EC:2.4.2.9]	None	0	0	0	0	0	1	0	0	0	0	0	0	0	0	0	0	0	0	0	0
pathway_91	K00762	orotate phosphoribosyltransferase [EC:2.4.2.10]	M00051	0	0	0	0	0	0	0	0	0	0	0	0	0	0	0	0	1	0	0	0
pathway_92	K00767	nicotinate-nucleotide pyrophosphorylase (carboxylating) [EC:2.4.2.19]	M00115,M00912	0	0	1	0	0	1	0	0	0	0	0	1	0	1	0	0	0	0	1	0
pathway_93	K00773	queuine tRNA-ribosyltransferase [EC:2.4.2.29]	None	1	1	1	1	1	1	1	1	0	1	1	1	1	1	1	1	1	1	1	1
pathway_94	K00783	23S rRNA (pseudouridine1915-N3)-methyltransferase [EC:2.1.1.177]	None	1	1	1	0	1	1	1	1	1	1	1	1	1	1	1	1	1	1	1	1
pathway_95	K00784	ribonuclease Z [EC:3.1.26.11]	None	0	0	0	0	0	0	0	0	0	0	0	0	0	1	0	0	0	0	0	0
pathway_96	K00790	UDP-N-acetylglucosamine 1-carboxyvinyltransferase [EC:2.5.1.7]	None	1	1	1	1	1	1	1	1	1	1	1	1	1	1	1	1	1	1	1	1
pathway_97	K00791	tRNA dimethylallyltransferase [EC:2.5.1.75]	None	1	1	1	1	1	1	1	1	1	1	1	1	1	0	1	1	0	0	1	1
pathway_98	K00796	dihydropteroate synthase [EC:2.5.1.15]	M00126	0	1	0	0	1	0	0	1	0	0	0	0	0	1	0	0	0	0	0	1
pathway_99	K00797	spermidine synthase [EC:2.5.1.16]	M00034,M00133	0	0	1	1	1	0	1	1	0	1	1	0	1	0	1	0	0	0	0	0
pathway_100	K00799	glutathione S-transferase [EC:2.5.1.18]	None	0	1	1	1	1	0	1	1	0	1	1	1	1	2	0	1	1	1	0	1
pathway_101	K00812	aspartate aminotransferase [EC:2.6.1.1]	None	1	1	1	0	0	1	1	1	0	1	1	1	1	1	1	1	0	0	1	1
pathway_102	K00820	glutamine---fructose-6-phosphate transaminase (isomerizing) [EC:2.6.1.16]	M00892,M00909	0	1	0	1	1	0	1	1	1	1	1	0	1	0	1	2	1	1	0	1
pathway_103	K00826	branched-chain amino acid aminotransferase [EC:2.6.1.42]	M00019,M00570,M00036,M00119	1	1	1	1	0	1	1	0	0	1	1	1	0	1	1	0	0	0	1	1
pathway_104	K00833	adenosylmethionine---8-amino-7-oxononanoate aminotransferase [EC:2.6.1.62]	M00123,M00577	0	0	0	0	0	1	0	0	0	0	0	0	0	0	0	0	0	0	0	0
pathway_105	K00857	thymidine kinase [EC:2.7.1.21]	None	0	0	0	0	0	0	0	0	0	0	0	0	0	1	0	0	1	0	0	0
pathway_106	K00858	NAD+ kinase [EC:2.7.1.23]	None	1	1	1	0	1	1	1	1	1	1	1	1	1	1	1	1	1	0	1	1
pathway_107	K00859	dephospho-CoA kinase [EC:2.7.1.24]	M00120	1	1	1	1	1	1	1	1	0	1	1	0	1	1	1	0	0	0	1	1
pathway_108	K00912	tetraacyldisaccharide 4'-kinase [EC:2.7.1.130]	M00060,M00866	1	1	1	1	1	0	1	1	1	1	1	1	1	1	1	0	0	0	1	2
pathway_109	K00927	phosphoglycerate kinase [EC:2.7.2.3]	M00001,M00002,M00003,M00308,M00552,M00165,M00166,M00611,M00612	0	0	0	0	0	0	0	0	0	0	0	0	0	0	0	1	0	0	0	0
pathway_110	K00939	adenylate kinase [EC:2.7.4.3]	M00049	1	1	1	0	1	1	1	1	0	1	1	1	1	1	1	1	1	1	1	1
pathway_111	K00940	nucleoside-diphosphate kinase [EC:2.7.4.6]	M00049,M00050,M00052,M00053	1	1	1	1	1	1	1	1	0	1	1	1	1	1	1	1	1	0	1	1
pathway_112	K00942	guanylate kinase [EC:2.7.4.8]	M00050	1	1	1	1	1	0	1	1	0	1	1	1	1	1	1	1	0	0	0	1
pathway_113	K00943	dTMP kinase [EC:2.7.4.9]	M00053	1	1	1	0	1	1	1	1	1	1	1	1	1	1	1	1	0	0	1	1
pathway_114	K00945	CMP/dCMP kinase [EC:2.7.4.25]	None	1	1	1	1	1	0	0	1	0	1	1	1	1	1	1	1	0	0	1	1
pathway_115	K00948	ribose-phosphate pyrophosphokinase [EC:2.7.6.1]	M00005	0	1	1	1	1	0	1	1	0	1	1	1	1	1	1	0	1	1	1	1
pathway_116	K00949	thiamine pyrophosphokinase [EC:2.7.6.2]	M00897,M00898	0	0	1	0	0	0	0	0	0	0	0	0	0	0	0	0	0	0	0	0
pathway_117	K00950	2-amino-4-hydroxy-6-hydroxymethyldihydropteridine diphosphokinase [EC:2.7.6.3]	M00126	0	1	0	0	1	0	1	1	0	1	1	0	1	0	1	1	0	0	0	1
pathway_118	K00954	pantetheine-phosphate adenylyltransferase [EC:2.7.7.3]	M00120	1	1	1	1	0	1	1	1	0	1	1	0	1	1	1	0	0	0	1	1
pathway_119	K00962	polyribonucleotide nucleotidyltransferase [EC:2.7.7.8]	None	1	1	1	1	1	1	1	1	1	1	1	1	1	0	1	1	1	0	1	1
pathway_120	K00963	UTP--glucose-1-phosphate uridylyltransferase [EC:2.7.7.9]	M00129,M00854,M00549	0	0	0	0	0	1	0	0	0	0	0	0	0	0	0	0	0	0	0	0
pathway_121	K00969	nicotinate-nucleotide adenylyltransferase [EC:2.7.7.18]	M00115,M00912	1	0	1	0	0	1	0	0	0	0	0	1	0	1	0	0	0	0	1	0
pathway_122	K00971	mannose-1-phosphate guanylyltransferase [EC:2.7.7.13]	None	1	1	1	1	1	1	1	2	0	1	1	1	1	1	1	0	1	0	1	1
pathway_123	K00973	glucose-1-phosphate thymidylyltransferase [EC:2.7.7.24]	M00793	0	0	1	0	0	1	0	0	0	0	0	1	0	0	0	0	0	0	1	0
pathway_124	K00979	3-deoxy-manno-octulosonate cytidylyltransferase (CMP-KDO synthetase) [EC:2.7.7.38]	M00063	0	1	1	1	1	1	1	1	0	1	1	1	1	1	0	1	0	0	0	1
pathway_125	K00981	phosphatidate cytidylyltransferase [EC:2.7.7.41]	M00093	1	2	1	1	1	1	1	1	1	1	1	1	1	1	1	0	0	0	1	1
pathway_126	K00986	RNA-directed DNA polymerase [EC:2.7.7.49]	None	0	4	0	2	0	1	0	0	0	2	5	0	0	1	0	0	5	1	0	4
pathway_127	K00989	ribonuclease PH [EC:2.7.7.56]	None	1	1	1	1	1	0	1	1	1	1	1	1	1	0	0	1	1	1	1	1
pathway_128	K00995	CDP-diacylglycerol---glycerol-3-phosphate 3-phosphatidyltransferase [EC:2.7.8.5]	None	0	1	1	1	1	0	0	1	0	1	1	1	1	0	0	1	0	0	1	1
pathway_129	K00997	holo-[acyl-carrier protein] synthase [EC:2.7.8.7]	None	0	1	1	0	0	1	1	1	0	1	1	1	1	0	1	0	1	1	0	1
pathway_130	K01000	phospho-N-acetylmuramoyl-pentapeptide-transferase [EC:2.7.8.13]	None	1	1	1	1	1	0	1	1	0	1	1	1	1	1	1	1	1	1	1	1
pathway_131	K01006	pyruvate, orthophosphate dikinase [EC:2.7.9.1]	M00169,M00172,M00171,M00173,M00614	1	1	1	1	1	0	1	1	1	1	1	1	1	1	0	1	1	1	1	1
pathway_132	K01012	biotin synthase [EC:2.8.1.6]	M00123,M00573,M00577	0	0	0	0	0	1	0	0	0	0	0	0	0	1	0	0	0	0	0	0
pathway_133	K01028	3-oxoacid CoA-transferase subunit A [EC:2.8.3.5]	None	1	1	1	1	1	0	1	1	0	1	1	0	1	0	0	1	0	0	1	1
pathway_134	K01029	3-oxoacid CoA-transferase subunit B [EC:2.8.3.5]	None	1	1	1	1	1	0	1	1	0	1	1	0	1	0	0	0	1	0	1	1
pathway_135	K01056	peptidyl-tRNA hydrolase, PTH1 family [EC:3.1.1.29]	None	0	1	1	1	0	1	1	1	1	1	1	1	0	1	1	0	1	1	1	1
pathway_136	K01061	carboxymethylenebutenolidase [EC:3.1.1.45]	None	0	0	0	0	0	0	0	0	0	0	0	0	0	0	0	0	1	0	0	0
pathway_137	K01071	medium-chain acyl-[acyl-carrier-protein] hydrolase [EC:3.1.2.21]	None	0	1	0	0	0	0	0	0	0	1	1	0	1	0	0	1	0	0	0	1
pathway_138	K01082	3'(2'), 5'-bisphosphate nucleotidase [EC:3.1.3.7]	None	1	1	1	0	1	1	1	1	0	1	1	0	1	1	1	1	1	1	1	1
pathway_139	K01091	phosphoglycolate phosphatase [EC:3.1.3.18]	None	0	0	0	1	0	0	0	0	0	0	0	0	0	0	0	0	0	0	0	0
pathway_140	K01095	phosphatidylglycerophosphatase A [EC:3.1.3.27]	None	0	1	1	1	1	0	1	1	0	1	1	1	1	1	1	1	1	0	1	1
pathway_141	K01129	dGTPase [EC:3.1.5.1]	None	1	1	1	0	1	1	1	1	0	1	1	1	1	1	1	1	1	1	1	1
pathway_142	K01139	GTP diphosphokinase / guanosine-3',5'-bis(diphosphate) 3'-diphosphatase [EC:2.7.6.5 3.1.7.2]	None	0	1	1	1	1	0	1	1	0	1	1	1	1	0	1	0	0	0	0	1
pathway_143	K01142	exodeoxyribonuclease III [EC:3.1.11.2]	None	2	2	2	2	2	0	2	2	0	2	2	2	2	2	2	0	0	1	2	2
pathway_144	K01153	type I restriction enzyme, R subunit [EC:3.1.21.3]	None	0	0	0	0	0	0	0	0	0	0	0	0	0	0	0	0	0	0	0	1
pathway_145	K01154	type I restriction enzyme, S subunit [EC:3.1.21.3]	None	0	0	0	0	0	0	0	0	0	1	1	0	0	0	0	1	0	0	0	2
pathway_146	K01156	type III restriction enzyme [EC:3.1.21.5]	None	0	0	0	0	0	0	1	0	0	0	0	0	0	0	0	0	0	0	0	0
pathway_147	K01159	crossover junction endodeoxyribonuclease RuvC [EC:3.1.22.4]	None	1	1	1	0	1	0	2	1	1	1	1	1	1	1	0	0	1	1	2	3
pathway_148	K01174	micrococcal nuclease [EC:3.1.31.1]	None	0	0	0	0	0	0	0	0	0	0	0	0	0	0	0	0	1	0	0	0
pathway_149	K01185	lysozyme [EC:3.2.1.17]	None	0	1	1	0	1	0	1	3	0	1	1	0	1	2	0	2	0	0	1	2
pathway_150	K01207	beta-N-acetylhexosaminidase [EC:3.2.1.52]	None	0	1	1	1	2	0	1	1	0	1	1	1	2	1	1	1	0	0	1	1
pathway_151	K01246	DNA-3-methyladenine glycosylase I [EC:3.2.2.20]	None	0	0	0	2	0	0	1	0	0	0	0	1	0	0	0	0	0	0	0	0
pathway_152	K01251	adenosylhomocysteinase [EC:3.3.1.1]	M00035	0	0	0	0	0	1	0	0	0	0	0	0	0	0	0	0	0	0	0	0
pathway_153	K01255	leucyl aminopeptidase [EC:3.4.11.1]	None	1	1	1	1	1	1	1	1	1	1	1	1	1	1	1	0	1	1	1	1
pathway_154	K01259	proline iminopeptidase [EC:3.4.11.5]	None	0	0	0	0	0	0	0	0	0	0	0	0	0	1	0	0	0	0	0	0
pathway_155	K01262	Xaa-Pro aminopeptidase [EC:3.4.11.9]	None	1	1	1	1	1	1	1	1	0	1	1	1	1	1	0	1	1	1	1	1
pathway_156	K01265	methionyl aminopeptidase [EC:3.4.11.18]	None	0	1	1	0	1	0	1	1	0	1	1	1	1	1	1	1	1	1	1	1
pathway_157	K01286	D-alanyl-D-alanine carboxypeptidase [EC:3.4.16.4]	None	1	0	1	0	0	1	0	0	1	0	0	1	0	1	0	0	0	0	1	0
pathway_158	K01297	muramoyltetrapeptide carboxypeptidase [EC:3.4.17.13]	None	1	1	1	2	1	0	1	1	0	1	1	1	1	1	1	1	1	1	1	1
pathway_159	K01299	carboxypeptidase Taq [EC:3.4.17.19]	None	1	1	1	1	1	1	1	1	0	2	2	0	1	1	1	1	0	0	1	1
pathway_160	K01338	ATP-dependent Lon protease [EC:3.4.21.53]	None	0	1	1	1	1	1	1	1	1	1	1	1	1	1	0	0	0	0	1	1
pathway_161	K01354	oligopeptidase B [EC:3.4.21.83]	None	1	1	1	0	1	0	1	1	1	1	1	1	1	1	1	1	0	0	1	1
pathway_162	K01358	ATP-dependent Clp protease, protease subunit [EC:3.4.21.92]	None	0	1	1	2	1	0	1	1	1	1	1	1	1	1	1	1	0	0	0	1
pathway_163	K01406	serralysin [EC:3.4.24.40]	None	0	0	0	0	0	0	0	0	0	0	0	2	0	1	0	0	0	0	0	0
pathway_164	K01409	N6-L-threonylcarbamoyladenine synthase [EC:2.3.1.234]	None	1	1	1	1	0	1	1	1	1	1	1	1	1	1	0	1	0	0	1	1
pathway_165	K01419	ATP-dependent HslUV protease, peptidase subunit HslV [EC:3.4.25.2]	None	1	1	1	1	1	1	1	1	1	1	1	0	1	1	0	0	1	0	1	1
pathway_166	K01426	amidase [EC:3.5.1.4]	None	0	1	1	1	0	1	1	1	1	1	1	1	1	1	1	1	0	0	1	1
pathway_167	K01439	succinyl-diaminopimelate desuccinylase [EC:3.5.1.18]	M00016	0	1	1	0	1	0	1	1	0	1	1	1	1	1	1	0	1	1	1	1
pathway_168	K01447	N-acetylmuramoyl-L-alanine amidase [EC:3.5.1.28]	None	1	2	1	0	1	1	2	2	0	2	2	1	1	1	1	1	0	1	1	1
pathway_169	K01462	peptide deformylase [EC:3.5.1.88]	None	2	3	3	3	4	3	3	3	1	3	3	1	3	1	3	2	2	2	2	3
pathway_170	K01463	N-acetylglucosamine malate deacetylase 1 [EC:3.5.1.-]	None	0	0	0	0	0	0	0	1	0	0	0	0	0	0	0	0	0	0	0	1
pathway_171	K01476	arginase [EC:3.5.3.1]	M00029,M00134	0	0	0	0	0	0	0	0	0	0	0	0	0	0	0	0	0	0	0	1
pathway_172	K01480	agmatinase [EC:3.5.3.11]	M00133	0	0	1	0	0	0	0	0	0	0	0	0	0	0	0	0	0	0	0	0
pathway_173	K01489	cytidine deaminase [EC:3.5.4.5]	None	0	0	0	2	0	0	0	0	0	0	0	0	0	0	0	0	0	0	0	0
pathway_174	K01491	methylenetetrahydrofolate dehydrogenase (NADP+) / methenyltetrahydrofolate cyclohydrolase [EC:1.5.1.5 3.5.4.9]	M00377,M00140,M00618	1	1	0	0	1	1	1	1	0	1	1	1	1	1	1	1	0	0	1	1
pathway_175	K01494	dCTP deaminase [EC:3.5.4.13]	M00053	1	1	1	0	0	0	1	1	1	1	1	1	1	1	1	1	0	0	1	1
pathway_176	K01495	GTP cyclohydrolase IA [EC:3.5.4.16]	M00126,M00841,M00842,M00843	1	1	1	1	1	0	1	1	0	1	1	1	1	1	1	1	1	1	0	1
pathway_177	K01507	inorganic pyrophosphatase [EC:3.6.1.1]	None	1	4	1	1	1	1	1	1	1	2	2	1	2	1	1	0	1	1	1	2
pathway_178	K01520	dUTP pyrophosphatase [EC:3.6.1.23]	M00053	1	1	1	2	1	0	1	1	0	1	1	1	0	2	1	1	2	1	0	1
pathway_179	K01546	potassium-transporting ATPase potassium-binding subunit	None	0	1	1	1	1	1	1	1	0	1	1	0	1	0	1	1	1	1	0	1
pathway_180	K01547	potassium-transporting ATPase ATP-binding subunit [EC:7.2.2.6]	None	1	1	1	1	1	0	1	1	0	1	1	0	1	0	0	0	1	0	0	1
pathway_181	K01548	potassium-transporting ATPase KdpC subunit	None	1	1	1	1	1	0	1	1	0	1	1	0	1	0	1	0	0	0	0	1
pathway_182	K01579	aspartate 1-decarboxylase [EC:4.1.1.11]	M00119	0	1	0	0	1	0	0	0	0	0	0	0	0	0	0	0	0	0	0	0
pathway_183	K01581	ornithine decarboxylase [EC:4.1.1.17]	M00134	0	0	0	0	0	0	0	0	0	0	0	0	0	1	0	0	0	0	0	0
pathway_184	K01599	uroporphyrinogen decarboxylase [EC:4.1.1.37]	M00868,M00121,M00926	1	1	1	1	1	1	1	1	0	1	1	1	1	1	1	0	0	0	1	1
pathway_185	K01607	4-carboxymuconolactone decarboxylase [EC:4.1.1.44]	None	0	0	0	0	0	1	0	0	0	0	0	0	0	0	0	0	0	0	0	0
pathway_186	K01613	phosphatidylserine decarboxylase [EC:4.1.1.65]	M00093	1	1	1	0	1	1	1	1	1	1	1	1	1	0	1	1	0	0	1	1
pathway_187	K01620	threonine aldolase [EC:4.1.2.48]	None	0	3	0	0	0	2	0	2	0	2	2	0	2	1	2	0	0	0	0	0
pathway_188	K01627	2-dehydro-3-deoxyphosphooctonate aldolase (KDO 8-P synthase) [EC:2.5.1.55]	M00063	1	1	1	1	1	0	1	1	1	1	1	1	1	1	0	1	0	0	1	1
pathway_189	K01647	citrate synthase [EC:2.3.3.1]	M00009,M00010,M00012,M00740	0	1	1	1	1	1	1	1	0	1	1	1	1	1	1	1	1	1	1	1
pathway_190	K01669	deoxyribodipyrimidine photo-lyase [EC:4.1.99.3]	None	1	1	1	1	1	2	1	1	1	2	2	1	1	0	0	1	0	0	1	1
pathway_191	K01673	carbonic anhydrase [EC:4.2.1.1]	None	1	0	1	0	0	0	0	0	0	0	0	1	0	2	0	0	0	0	1	0
pathway_192	K01679	fumarate hydratase, class II [EC:4.2.1.2]	M00009,M00011,M00173,M00376,M00613,M00614	1	1	1	0	1	1	1	1	1	1	1	1	1	1	0	0	1	1	1	1
pathway_193	K01681	aconitate hydratase [EC:4.2.1.3]	M00009,M00010,M00012,M00740,M00173,M00614	0	1	1	0	1	1	1	1	0	1	1	1	1	1	1	0	1	0	1	1
pathway_194	K01698	porphobilinogen synthase [EC:4.2.1.24]	M00846,M00868,M00121,M00926	1	1	1	1	1	1	1	1	0	1	1	1	1	0	1	1	1	0	1	1
pathway_195	K01710	dTDP-glucose 4,6-dehydratase [EC:4.2.1.46]	M00793	0	0	1	0	0	1	0	0	0	0	0	1	0	0	0	0	0	0	1	0
pathway_196	K01711	GDPmannose 4,6-dehydratase [EC:4.2.1.47]	None	0	0	0	0	0	0	0	0	0	0	0	0	0	0	0	0	1	0	0	0
pathway_197	K01714	4-hydroxy-tetrahydrodipicolinate synthase [EC:4.3.3.7]	M00016,M00525,M00526,M00527	1	1	1	1	1	1	1	1	0	1	1	0	1	1	1	1	0	0	1	1
pathway_198	K01719	uroporphyrinogen-III synthase [EC:4.2.1.75]	M00846,M00868,M00121,M00926	1	1	0	0	0	1	0	0	0	0	0	0	0	1	0	0	0	0	0	1
pathway_199	K01724	4a-hydroxytetrahydrobiopterin dehydratase [EC:4.2.1.96]	None	0	1	0	0	0	0	0	0	0	0	0	0	0	0	0	0	0	1	0	1
pathway_200	K01726	gamma-carbonic anhydrase [EC:4.2.1.-]	None	1	1	1	1	1	0	1	1	0	1	1	0	1	1	1	0	0	0	1	1
pathway_201	K01737	6-pyruvoyltetrahydropterin/6-carboxytetrahydropterin synthase [EC:4.2.3.12 4.1.2.50]	M00842,M00843	1	1	1	0	1	0	1	1	0	1	1	1	1	1	1	1	0	0	1	1
pathway_202	K01749	hydroxymethylbilane synthase [EC:2.5.1.61]	M00846,M00868,M00121,M00926	0	1	1	1	1	0	1	1	0	1	1	1	1	1	1	1	0	0	1	1
pathway_203	K01754	threonine dehydratase [EC:4.3.1.19]	M00570	1	1	1	1	1	1	1	1	0	1	1	0	1	1	0	1	0	0	1	1
pathway_204	K01772	protoporphyrin/coproporphyrin ferrochelatase [EC:4.99.1.1 4.99.1.9]	M00868,M00121,M00926	0	1	1	1	1	1	2	1	0	1	1	1	1	1	1	1	1	1	1	1
pathway_205	K01775	alanine racemase [EC:5.1.1.1]	None	0	1	1	1	0	1	1	1	1	1	1	0	1	1	1	0	1	1	1	1
pathway_206	K01778	diaminopimelate epimerase [EC:5.1.1.7]	M00016,M00525,M00527	0	1	1	0	1	0	1	1	1	1	1	1	1	1	1	1	0	0	1	1
pathway_207	K01779	aspartate racemase [EC:5.1.1.13]	None	0	1	0	1	0	0	0	0	0	0	0	0	0	0	0	0	0	0	0	0
pathway_208	K01783	ribulose-phosphate 3-epimerase [EC:5.1.3.1]	M00004,M00007	1	1	1	0	1	0	1	1	0	1	1	1	1	0	0	1	0	0	1	1
pathway_209	K01784	UDP-glucose 4-epimerase [EC:5.1.3.2]	M00632	1	0	0	0	0	0	0	0	0	0	0	0	0	0	0	0	1	0	0	0
pathway_210	K01785	aldose 1-epimerase [EC:5.1.3.3]	M00632	0	0	0	0	0	0	0	0	0	0	0	0	0	0	0	0	1	0	0	0
pathway_211	K01790	dTDP-4-dehydrorhamnose 3,5-epimerase [EC:5.1.3.13]	M00793	0	0	0	0	0	0	0	0	0	0	0	1	0	0	0	0	0	1	0	0
pathway_212	K01803	triosephosphate isomerase (TIM) [EC:5.3.1.1]	M00001,M00002,M00003	1	1	1	1	1	0	1	1	0	1	1	1	1	1	1	1	1	1	1	1
pathway_213	K01808	ribose 5-phosphate isomerase B [EC:5.3.1.6]	M00004,M00007,M00165,M00167,M00611,M00612	0	1	1	0	1	1	1	1	0	1	1	1	1	1	1	1	0	0	1	1
pathway_214	K01821	4-oxalocrotonate tautomerase [EC:5.3.2.6]	M00569	1	0	1	0	0	0	0	0	0	0	0	0	0	0	0	0	0	0	0	0
pathway_215	K01823	isopentenyl-diphosphate Delta-isomerase [EC:5.3.3.2]	M00095,M00849,M00096,M00364,M00365,M00366,M00367	0	1	1	1	1	0	1	0	0	1	1	0	1	0	1	1	0	0	0	1
pathway_216	K01826	5-carboxymethyl-2-hydroxymuconate isomerase [EC:5.3.3.10]	M00533	0	0	0	0	0	0	0	0	0	0	0	0	0	0	0	0	0	0	1	0
pathway_217	K01840	phosphomannomutase [EC:5.4.2.8]	None	0	0	0	0	0	0	0	0	0	0	0	0	0	1	0	0	0	0	0	0
pathway_218	K01866	tyrosyl-tRNA synthetase [EC:6.1.1.1]	None	1	1	1	1	1	0	1	1	1	1	1	1	1	1	1	1	0	0	1	1
pathway_219	K01867	tryptophanyl-tRNA synthetase [EC:6.1.1.2]	None	1	1	1	2	1	0	1	1	0	1	1	1	1	1	1	1	1	1	2	1
pathway_220	K01868	threonyl-tRNA synthetase [EC:6.1.1.3]	None	0	1	1	1	1	1	1	1	1	0	1	1	1	0	1	0	2	2	1	1
pathway_221	K01869	leucyl-tRNA synthetase [EC:6.1.1.4]	None	1	1	1	1	1	1	1	1	1	1	1	1	1	1	1	1	0	1	1	1
pathway_222	K01870	isoleucyl-tRNA synthetase [EC:6.1.1.5]	None	1	1	1	0	1	0	1	1	1	1	1	1	1	1	1	1	0	0	1	1
pathway_223	K01872	alanyl-tRNA synthetase [EC:6.1.1.7]	None	1	1	1	1	1	1	1	1	1	1	1	1	1	1	1	1	1	1	1	1
pathway_224	K01873	valyl-tRNA synthetase [EC:6.1.1.9]	None	0	1	1	0	0	1	1	1	1	1	1	1	1	1	1	1	0	0	0	1
pathway_225	K01874	methionyl-tRNA synthetase [EC:6.1.1.10]	None	0	1	1	0	1	0	1	1	0	1	1	1	0	1	1	1	1	1	1	1
pathway_226	K01875	seryl-tRNA synthetase [EC:6.1.1.11]	None	0	1	1	2	1	1	1	1	1	1	1	1	1	1	1	1	1	1	1	1
pathway_227	K01876	aspartyl-tRNA synthetase [EC:6.1.1.12]	None	1	1	1	1	0	0	1	1	1	1	1	1	1	1	1	1	1	0	1	1
pathway_228	K01878	glycyl-tRNA synthetase alpha chain [EC:6.1.1.14]	None	0	1	1	1	1	1	1	1	0	1	1	1	1	1	1	1	0	0	1	1
pathway_229	K01879	glycyl-tRNA synthetase beta chain [EC:6.1.1.14]	None	1	1	1	0	1	1	1	1	0	1	1	1	1	1	1	0	0	0	1	1
pathway_230	K01881	prolyl-tRNA synthetase [EC:6.1.1.15]	None	0	1	1	1	1	0	1	1	1	1	1	1	1	1	1	1	1	1	0	1
pathway_231	K01883	cysteinyl-tRNA synthetase [EC:6.1.1.16]	None	1	1	1	1	1	1	1	1	0	1	1	1	1	1	1	1	1	1	1	1
pathway_232	K01885	glutamyl-tRNA synthetase [EC:6.1.1.17]	M00121	0	2	2	1	2	0	2	2	2	2	2	2	1	2	2	2	1	1	2	2
pathway_233	K01887	arginyl-tRNA synthetase [EC:6.1.1.19]	None	1	1	1	0	1	1	1	1	1	1	1	1	1	1	1	2	1	1	1	1
pathway_234	K01889	phenylalanyl-tRNA synthetase alpha chain [EC:6.1.1.20]	None	1	1	1	1	1	0	1	1	0	1	1	1	1	1	1	0	1	1	1	1
pathway_235	K01890	phenylalanyl-tRNA synthetase beta chain [EC:6.1.1.20]	None	1	1	1	1	1	0	1	1	1	1	1	1	1	1	1	0	0	0	1	1
pathway_236	K01892	histidyl-tRNA synthetase [EC:6.1.1.21]	None	1	1	1	1	1	1	1	1	1	1	1	1	1	1	1	0	0	0	1	1
pathway_237	K01902	succinyl-CoA synthetase alpha subunit [EC:6.2.1.5]	M00009,M00011,M00173,M00374,M00620,M00614	1	1	1	1	1	1	1	1	0	1	1	1	1	0	1	0	0	0	1	1
pathway_238	K01903	succinyl-CoA synthetase beta subunit [EC:6.2.1.5]	M00009,M00011,M00173,M00374,M00620,M00614	0	1	1	1	1	1	1	1	0	1	1	1	1	0	1	1	0	0	1	1
pathway_239	K01907	acetoacetyl-CoA synthetase [EC:6.2.1.16]	None	0	0	0	0	0	0	0	0	0	0	0	0	0	0	0	0	1	0	0	0
pathway_240	K01912	phenylacetate-CoA ligase [EC:6.2.1.30]	M00878	0	0	0	0	0	0	0	0	0	0	0	0	0	1	0	0	0	0	0	0
pathway_241	K01915	glutamine synthetase [EC:6.3.1.2]	None	0	2	1	2	1	0	2	1	0	2	2	2	2	2	2	1	1	2	2	2
pathway_242	K01920	glutathione synthase [EC:6.3.2.3]	M00118	1	0	0	0	0	0	0	0	0	0	0	0	0	0	0	0	0	0	0	0
pathway_243	K01921	D-alanine-D-alanine ligase [EC:6.3.2.4]	None	1	1	1	1	1	1	1	1	0	1	1	1	1	0	1	1	0	0	0	1
pathway_244	K01924	UDP-N-acetylmuramate--alanine ligase [EC:6.3.2.8]	None	1	1	1	1	1	1	1	1	0	1	1	1	0	0	1	1	0	0	0	1
pathway_245	K01925	UDP-N-acetylmuramoylalanine--D-glutamate ligase [EC:6.3.2.9]	None	0	1	1	0	0	0	1	1	0	0	1	1	1	1	0	0	0	0	0	1
pathway_246	K01928	UDP-N-acetylmuramoyl-L-alanyl-D-glutamate--2,6-diaminopimelate ligase [EC:6.3.2.13]	None	0	1	1	0	1	0	1	1	0	1	1	1	1	1	0	1	1	1	1	1
pathway_247	K01929	UDP-N-acetylmuramoyl-tripeptide--D-alanyl-D-alanine ligase [EC:6.3.2.10]	None	1	1	1	1	1	0	1	1	0	1	1	1	1	1	1	1	0	0	1	1
pathway_248	K01934	5-formyltetrahydrofolate cyclo-ligase [EC:6.3.3.2]	None	1	1	1	1	1	1	1	1	0	1	1	1	1	1	1	1	1	0	1	1
pathway_249	K01935	dethiobiotin synthetase [EC:6.3.3.3]	M00123,M00573,M00577	1	0	0	0	0	1	0	0	0	0	0	0	0	0	0	0	0	0	0	0
pathway_250	K01953	asparagine synthase (glutamine-hydrolysing) [EC:6.3.5.4]	None	0	2	0	0	2	1	0	0	0	0	0	1	0	0	0	1	2	2	0	0
pathway_251	K01965	propionyl-CoA carboxylase alpha chain [EC:6.4.1.3]	M00373,M00741,M00613	0	1	1	1	1	1	1	1	0	1	1	1	1	1	0	1	1	1	1	1
pathway_252	K01966	propionyl-CoA carboxylase beta chain [EC:6.4.1.3 2.1.3.15]	M00373,M00741,M00613	1	1	1	0	1	1	1	1	1	1	1	1	1	1	1	1	0	0	1	1
pathway_253	K01972	DNA ligase (NAD+) [EC:6.5.1.2]	None	1	1	1	1	1	1	1	1	1	1	1	1	1	1	1	2	2	1	1	1
pathway_254	K01989	putative tryptophan/tyrosine transport system substrate-binding protein	None	2	0	3	0	0	3	0	0	0	0	0	0	0	1	0	0	0	0	1	0
pathway_255	K01990	ABC-2 type transport system ATP-binding protein	None	1	1	1	1	1	1	1	1	0	1	1	1	1	1	1	1	1	0	1	1
pathway_256	K01991	polysaccharide biosynthesis/export protein	None	0	0	0	0	0	0	0	1	0	1	1	0	1	0	0	0	0	0	0	1
pathway_257	K01992	ABC-2 type transport system permease protein	None	0	0	2	1	1	0	0	0	3	2	2	1	1	0	1	0	0	0	0	1
pathway_258	K01997	branched-chain amino acid transport system permease protein	None	0	0	0	0	0	0	0	0	0	0	0	0	0	0	0	0	1	0	0	0
pathway_259	K01999	branched-chain amino acid transport system substrate-binding protein	None	0	0	0	0	0	0	0	0	0	0	0	0	0	0	0	0	1	0	0	0
pathway_260	K02004	putative ABC transport system permease protein	None	1	1	1	1	1	1	1	1	1	1	1	1	1	1	1	1	1	1	0	1
pathway_261	K02018	molybdate transport system permease protein	None	0	0	0	1	0	0	0	0	0	0	0	0	0	0	0	0	0	0	0	0
pathway_262	K02020	molybdate transport system substrate-binding protein	None	0	0	0	1	0	0	0	0	0	0	0	0	0	0	0	0	0	0	0	0
pathway_263	K02022	HlyD family secretion protein	None	0	1	0	0	0	0	0	0	0	0	0	0	0	0	0	0	0	0	0	1
pathway_264	K02025	multiple sugar transport system permease protein	None	0	0	0	0	0	0	0	0	0	0	0	0	0	0	0	0	0	2	0	0
pathway_265	K02029	polar amino acid transport system permease protein	None	1	1	1	1	1	1	0	1	0	1	1	1	1	1	1	1	1	0	1	1
pathway_266	K02030	polar amino acid transport system substrate-binding protein	None	1	2	3	1	2	2	2	2	0	2	2	2	2	2	1	0	1	1	2	2
pathway_267	K02049	NitT/TauT family transport system ATP-binding protein	None	0	1	1	0	1	0	1	1	0	1	1	0	1	0	1	0	1	1	0	1
pathway_268	K02050	NitT/TauT family transport system permease protein	None	0	1	0	1	1	0	1	0	0	1	1	0	1	0	1	0	0	1	0	1
pathway_269	K02065	phospholipid/cholesterol/gamma-HCH transport system ATP-binding protein	None	0	1	1	1	0	0	1	1	0	1	1	1	1	1	0	0	0	0	1	1
pathway_270	K02066	phospholipid/cholesterol/gamma-HCH transport system permease protein	None	0	1	1	1	0	1	1	1	1	1	1	1	1	1	0	0	1	1	1	1
pathway_271	K02067	phospholipid/cholesterol/gamma-HCH transport system substrate-binding protein	None	1	1	1	1	0	0	1	1	0	1	1	1	1	1	1	0	0	0	1	1
pathway_272	K02078	acyl carrier protein	M00848	0	1	1	1	1	1	1	1	1	1	1	1	1	1	1	1	1	1	1	1
pathway_273	K02108	F-type H+-transporting ATPase subunit a	M00157	1	1	1	1	1	0	1	1	0	1	1	1	1	1	1	0	0	0	1	1
pathway_274	K02109	F-type H+-transporting ATPase subunit b	M00157	1	1	1	1	1	0	1	1	1	1	1	1	1	1	1	0	1	1	1	1
pathway_275	K02110	F-type H+-transporting ATPase subunit c	M00157	0	1	1	1	1	0	1	1	0	1	1	0	1	0	1	1	1	1	1	1
pathway_276	K02111	F-type H+/Na+-transporting ATPase subunit alpha [EC:7.1.2.2 7.2.2.1]	M00157	1	1	1	1	1	1	1	1	1	1	1	1	1	1	1	0	0	1	1	1
pathway_277	K02112	F-type H+/Na+-transporting ATPase subunit beta [EC:7.1.2.2 7.2.2.1]	M00157	1	1	1	0	1	0	1	1	1	1	1	1	1	2	1	0	0	0	1	1
pathway_278	K02113	F-type H+-transporting ATPase subunit delta	M00157	1	1	1	1	1	1	1	1	1	1	1	1	1	1	1	0	1	1	1	1
pathway_279	K02115	F-type H+-transporting ATPase subunit gamma	M00157	1	1	1	1	1	0	1	1	0	1	1	1	1	1	1	1	0	0	1	1
pathway_280	K02116	ATP synthase protein I	None	1	0	0	0	0	0	0	0	0	0	0	0	0	1	0	0	0	0	0	0
pathway_281	K02133	F-type H+-transporting ATPase subunit beta [EC:7.1.2.2]	M00158	0	1	0	0	1	0	1	0	0	1	1	0	1	0	1	0	0	0	0	1
pathway_282	K02193	heme exporter protein A [EC:7.6.2.5]	None	0	1	1	1	1	1	1	1	0	1	1	1	1	1	1	1	0	0	1	1
pathway_283	K02194	heme exporter protein B	None	1	1	1	1	1	1	1	1	0	1	1	0	1	1	1	1	0	0	0	0
pathway_284	K02195	heme exporter protein C	None	1	1	1	1	0	0	1	1	1	1	1	1	1	1	1	1	0	0	1	1
pathway_285	K02197	cytochrome c-type biogenesis protein CcmE	None	1	1	1	0	1	0	1	1	0	1	1	1	1	1	1	1	1	1	1	1
pathway_286	K02198	cytochrome c-type biogenesis protein CcmF	None	0	1	1	0	1	0	1	1	0	1	1	0	1	0	0	0	0	0	1	1
pathway_287	K02238	competence protein ComEC	None	1	1	1	1	1	1	1	1	1	1	1	1	1	1	1	0	1	1	0	1
pathway_288	K02242	competence protein ComFC	None	0	1	1	0	1	0	1	1	1	1	1	1	1	1	0	0	1	1	1	1
pathway_289	K02257	heme o synthase [EC:2.5.1.141]	M00154	1	1	1	1	1	0	1	1	0	1	1	1	1	1	1	1	0	0	1	1
pathway_290	K02258	cytochrome c oxidase assembly protein subunit 11	M00154	1	1	1	0	1	1	1	1	1	1	1	1	1	1	1	0	1	0	1	1
pathway_291	K02259	cytochrome c oxidase assembly protein subunit 15	M00154	1	1	1	1	1	1	1	1	1	1	1	1	1	1	2	1	0	0	1	1
pathway_292	K02274	cytochrome c oxidase subunit I [EC:7.1.1.9]	M00155	1	1	1	1	1	0	1	1	0	1	1	1	1	1	1	1	0	1	1	1
pathway_293	K02275	cytochrome c oxidase subunit II [EC:7.1.1.9]	M00155	1	1	1	1	1	0	1	1	1	1	1	1	1	1	0	0	0	2	1	1
pathway_294	K02276	cytochrome c oxidase subunit III [EC:7.1.1.9]	M00155	1	1	1	1	1	1	1	1	1	1	1	1	1	1	1	0	1	1	1	1
pathway_295	K02313	chromosomal replication initiator protein	None	0	1	1	1	1	1	1	1	1	1	1	1	1	1	0	1	1	1	1	1
pathway_296	K02314	replicative DNA helicase [EC:3.6.4.12]	None	1	1	1	1	1	0	1	1	1	1	1	1	1	1	1	1	2	2	2	2
pathway_297	K02316	DNA primase [EC:2.7.7.101]	None	0	1	1	2	1	1	3	1	0	1	1	1	1	1	2	1	2	3	2	2
pathway_298	K02335	DNA polymerase I [EC:2.7.7.7]	None	0	1	1	1	1	1	1	1	0	1	1	1	1	1	0	1	1	1	1	1
pathway_299	K02337	DNA polymerase III subunit alpha [EC:2.7.7.7]	None	0	1	1	1	1	1	1	1	0	1	1	1	1	1	1	0	1	1	1	1
pathway_300	K02338	DNA polymerase III subunit beta [EC:2.7.7.7]	None	0	1	1	1	1	1	1	1	1	1	1	1	2	1	1	1	1	1	1	1
pathway_301	K02339	DNA polymerase III subunit chi [EC:2.7.7.7]	None	1	1	1	1	0	1	1	1	1	1	1	1	1	1	1	1	0	1	1	1
pathway_302	K02340	DNA polymerase III subunit delta [EC:2.7.7.7]	None	0	1	1	1	1	0	1	1	0	1	1	1	1	1	1	0	0	0	1	1
pathway_303	K02342	DNA polymerase III subunit epsilon [EC:2.7.7.7]	None	1	3	1	2	1	2	1	1	1	1	1	1	1	1	1	0	0	1	1	3
pathway_304	K02343	DNA polymerase III subunit gamma/tau [EC:2.7.7.7]	None	1	1	1	1	1	2	1	1	1	1	1	0	1	1	1	0	1	1	1	1
pathway_305	K02355	elongation factor G	None	1	1	1	1	1	1	1	1	1	1	1	1	1	1	1	1	1	1	1	1
pathway_306	K02356	elongation factor P	None	0	1	1	1	1	0	1	1	1	1	1	1	1	1	1	1	1	0	1	1
pathway_307	K02357	elongation factor Ts	None	1	1	1	1	1	1	1	1	1	1	1	1	1	1	1	0	1	1	1	1
pathway_308	K02358	elongation factor Tu	None	0	1	1	2	1	0	1	1	1	1	1	1	1	1	1	0	1	1	1	1
pathway_309	K02372	3-hydroxyacyl-[acyl-carrier-protein] dehydratase [EC:4.2.1.59]	M00083,M00572	1	1	1	1	1	0	1	1	1	1	1	1	1	1	1	1	0	0	1	1
pathway_310	K02377	GDP-L-fucose synthase [EC:1.1.1.271]	None	0	0	0	0	0	0	0	0	0	0	0	0	0	0	0	0	1	0	0	0
pathway_311	K02386	flagellar basal body P-ring formation protein FlgA	None	0	0	1	0	0	1	0	0	0	0	0	0	0	1	0	0	0	0	1	0
pathway_312	K02387	flagellar basal-body rod protein FlgB	None	0	0	1	0	0	1	0	0	0	0	0	0	0	1	0	0	0	0	1	0
pathway_313	K02388	flagellar basal-body rod protein FlgC	None	0	0	1	0	0	0	0	0	0	0	0	0	0	1	0	0	0	0	1	0
pathway_314	K02389	flagellar basal-body rod modification protein FlgD	None	0	0	1	0	0	0	0	0	1	0	0	0	0	1	0	0	0	0	1	0
pathway_315	K02393	flagellar L-ring protein FlgH	None	0	0	1	0	0	1	0	0	0	0	0	0	0	1	0	0	0	0	1	0
pathway_316	K02394	flagellar P-ring protein FlgI	None	0	0	1	0	0	1	0	0	1	0	0	0	0	1	0	0	0	0	0	0
pathway_317	K02396	flagellar hook-associated protein 1	None	0	0	1	0	0	1	0	0	0	0	0	0	0	1	0	0	0	0	0	0
pathway_318	K02400	flagellar biosynthesis protein FlhA	None	0	0	1	0	0	1	0	0	0	0	0	0	0	0	0	0	0	0	1	0
pathway_319	K02401	flagellar biosynthesis protein FlhB	None	0	0	1	0	0	0	0	0	0	0	0	0	0	0	0	0	0	0	1	0
pathway_320	K02407	flagellar hook-associated protein 2	None	0	0	1	0	0	0	0	0	0	0	0	0	0	1	0	0	0	0	1	0
pathway_321	K02408	flagellar hook-basal body complex protein FliE	None	0	0	1	0	0	0	0	0	0	0	0	0	0	0	0	0	0	0	0	0
pathway_322	K02409	flagellar M-ring protein FliF	None	0	0	1	0	0	1	0	0	1	0	0	0	0	1	0	0	0	0	1	0
pathway_323	K02410	flagellar motor switch protein FliG	None	0	0	1	0	0	1	0	0	1	0	0	0	0	1	0	0	0	0	1	0
pathway_324	K02412	flagellum-specific ATP synthase [EC:7.4.2.8]	None	0	0	1	0	0	0	0	0	1	0	0	0	0	1	0	0	0	0	1	0
pathway_325	K02413	flagellar protein FliJ	None	0	0	1	0	0	0	0	0	0	0	0	0	0	1	0	0	0	0	1	0
pathway_326	K02415	flagellar protein FliL	None	0	0	1	0	0	1	0	0	0	0	0	0	0	1	0	0	0	0	1	0
pathway_327	K02416	flagellar motor switch protein FliM	None	0	0	1	0	0	1	0	0	0	0	0	0	0	1	0	0	0	0	1	0
pathway_328	K02417	flagellar motor switch protein FliN	None	0	0	1	0	0	1	0	0	0	0	0	0	0	1	0	0	0	0	1	0
pathway_329	K02419	flagellar biosynthesis protein FliP	None	0	0	1	0	0	0	0	0	0	0	0	0	0	1	0	0	0	0	1	0
pathway_330	K02420	flagellar biosynthesis protein FliQ	None	0	0	1	0	0	1	0	0	1	0	0	0	0	1	0	0	0	0	1	0
pathway_331	K02421	flagellar biosynthesis protein FliR	None	0	0	1	0	0	1	0	0	0	0	0	0	0	1	0	0	0	0	1	0
pathway_332	K02422	flagellar secretion chaperone FliS	None	0	0	1	0	0	0	0	0	0	0	0	0	0	1	0	0	0	0	1	0
pathway_333	K02427	23S rRNA (uridine2552-2'-O)-methyltransferase [EC:2.1.1.166]	None	1	1	1	1	1	1	1	1	0	1	1	1	1	1	1	1	1	1	1	1
pathway_334	K02428	XTP/dITP diphosphohydrolase [EC:3.6.1.66]	None	0	1	0	1	1	0	1	1	0	1	1	0	1	0	1	1	1	1	0	1
pathway_335	K02433	aspartyl-tRNA(Asn)/glutamyl-tRNA(Gln) amidotransferase subunit A [EC:6.3.5.6 6.3.5.7]	None	0	1	1	1	0	1	1	1	1	1	1	1	1	1	1	1	0	0	1	1
pathway_336	K02434	aspartyl-tRNA(Asn)/glutamyl-tRNA(Gln) amidotransferase subunit B [EC:6.3.5.6 6.3.5.7]	None	0	1	1	1	0	0	1	1	1	1	1	1	1	1	1	0	1	0	1	1
pathway_337	K02435	aspartyl-tRNA(Asn)/glutamyl-tRNA(Gln) amidotransferase subunit C [EC:6.3.5.6 6.3.5.7]	None	0	1	1	1	1	1	1	1	1	1	1	1	1	1	1	1	0	0	1	1
pathway_338	K02469	DNA gyrase subunit A [EC:5.6.2.2]	None	0	1	1	1	1	0	1	1	0	1	1	1	1	1	0	0	1	1	1	1
pathway_339	K02470	DNA gyrase subunit B [EC:5.6.2.2]	None	0	1	1	1	1	1	1	1	0	1	1	1	1	1	0	1	0	0	1	1
pathway_340	K02488	two-component system, cell cycle response regulator [EC:2.7.7.65]	None	1	1	1	1	0	1	1	1	0	1	1	1	1	1	1	1	0	0	1	1
pathway_341	K02493	release factor glutamine methyltransferase [EC:2.1.1.297]	None	1	1	1	0	1	0	1	1	1	1	1	0	1	1	0	1	1	1	1	1
pathway_342	K02495	oxygen-independent coproporphyrinogen III oxidase [EC:1.3.98.3]	M00121	1	1	1	1	1	0	1	1	0	1	1	1	1	1	1	0	1	0	1	1
pathway_343	K02503	histidine triad (HIT) family protein	None	1	1	1	1	1	1	1	1	0	1	1	0	1	1	0	0	1	0	1	1
pathway_344	K02510	4-hydroxy-2-oxoheptanedioate aldolase [EC:4.1.2.52]	None	0	0	0	0	0	0	0	0	0	0	0	0	0	0	0	1	0	0	0	0
pathway_345	K02517	Kdo2-lipid IVA lauroyltransferase/acyltransferase [EC:2.3.1.241 2.3.1.-]	M00060,M00866	1	1	1	1	1	0	1	1	0	1	1	0	1	1	1	0	1	1	1	1
pathway_346	K02518	translation initiation factor IF-1	None	1	1	1	1	1	1	1	1	0	1	1	1	1	1	1	0	0	0	0	1
pathway_347	K02519	translation initiation factor IF-2	None	0	1	1	1	1	1	1	1	1	1	1	1	1	0	2	0	0	1	0	1
pathway_348	K02520	translation initiation factor IF-3	None	0	1	1	0	1	1	1	1	1	0	1	1	1	0	1	0	1	1	1	1
pathway_349	K02523	octaprenyl-diphosphate synthase [EC:2.5.1.90]	None	1	1	1	0	1	0	1	1	0	1	1	1	1	0	1	1	0	0	1	1
pathway_350	K02527	3-deoxy-D-manno-octulosonic-acid transferase [EC:2.4.99.12 2.4.99.13 2.4.99.14 2.4.99.15]	M00060,M00866	1	1	1	1	1	0	1	1	1	1	1	1	1	1	1	0	0	0	1	1
pathway_351	K02528	16S rRNA (adenine1518-N6/adenine1519-N6)-dimethyltransferase [EC:2.1.1.182]	None	1	1	1	0	1	0	1	1	0	1	1	1	1	1	1	0	1	1	1	1
pathway_352	K02533	tRNA/rRNA methyltransferase [EC:2.1.1.-]	None	0	1	1	1	1	1	1	1	0	1	1	1	1	1	1	0	1	1	0	1
pathway_353	K02535	UDP-3-O-[3-hydroxymyristoyl] N-acetylglucosamine deacetylase [EC:3.5.1.108]	M00060,M00866	0	1	1	1	1	0	1	1	1	1	1	0	1	1	1	1	1	1	0	1
pathway_354	K02536	UDP-3-O-[3-hydroxymyristoyl] glucosamine N-acyltransferase [EC:2.3.1.191]	M00060,M00866	1	1	1	0	1	0	1	1	1	1	1	1	1	1	1	1	0	0	1	1
pathway_355	K02556	chemotaxis protein MotA	None	0	0	1	0	0	1	0	0	1	0	0	0	0	1	0	0	0	0	1	0
pathway_356	K02557	chemotaxis protein MotB	None	0	0	1	0	0	1	0	0	0	0	0	0	0	1	0	0	0	0	1	0
pathway_357	K02563	UDP-N-acetylglucosamine--N-acetylmuramyl-(pentapeptide) pyrophosphoryl-undecaprenol N-acetylglucosamine transferase [EC:2.4.1.227]	None	1	1	1	1	0	1	1	1	0	0	1	1	1	1	1	1	0	0	1	1
pathway_358	K02575	MFS transporter, NNP family, nitrate/nitrite transporter	M00615	0	0	0	3	0	0	0	0	0	0	0	0	0	0	0	0	0	0	0	0
pathway_359	K02600	transcription termination/antitermination protein NusA	None	1	1	1	2	1	1	1	1	1	1	1	1	1	1	1	0	1	1	0	1
pathway_360	K02601	transcription termination/antitermination protein NusG	None	1	1	1	2	1	1	1	1	1	1	1	1	1	1	1	1	0	0	1	1
pathway_361	K02621	topoisomerase IV subunit A [EC:5.6.2.2]	None	1	1	1	0	1	1	1	1	0	1	1	1	1	1	1	0	0	0	1	1
pathway_362	K02622	topoisomerase IV subunit B [EC:5.6.2.2]	None	0	1	1	1	1	1	1	1	0	1	1	0	1	0	1	1	0	0	1	1
pathway_363	K02687	ribosomal protein L11 methyltransferase [EC:2.1.1.-]	None	0	1	1	0	1	0	1	1	0	1	1	0	1	1	0	1	0	0	1	1
pathway_364	K02691	photosystem I subunit VII	M00163,M00611	0	0	0	0	0	0	0	0	0	0	0	0	0	0	0	0	1	0	0	0
pathway_365	K02703	photosystem II P680 reaction center D1 protein [EC:1.10.3.9]	M00161,M00611	0	0	0	0	0	0	0	0	0	0	0	0	0	0	0	0	1	0	0	0
pathway_366	K02834	ribosome-binding factor A	None	0	1	1	1	1	0	1	1	1	1	1	1	1	0	1	0	0	1	0	1
pathway_367	K02835	peptide chain release factor 1	None	0	1	1	1	2	0	1	1	1	1	1	1	1	1	1	0	1	1	1	1
pathway_368	K02836	peptide chain release factor 2	None	1	1	1	1	0	0	1	1	1	0	1	1	1	1	1	0	0	0	1	1
pathway_369	K02838	ribosome recycling factor	None	1	1	1	0	1	0	1	1	1	1	1	1	1	1	1	1	1	1	0	1
pathway_370	K02860	16S rRNA processing protein RimM	None	1	1	1	1	1	0	1	1	0	1	1	1	1	1	1	1	0	0	1	2
pathway_371	K02863	large subunit ribosomal protein L1	None	1	1	1	2	1	1	1	1	0	1	1	1	1	1	1	1	1	1	1	1
pathway_372	K02864	large subunit ribosomal protein L10	None	1	1	1	2	1	1	1	1	0	1	1	1	1	1	1	1	1	0	1	1
pathway_373	K02867	large subunit ribosomal protein L11	None	1	1	1	2	1	1	1	1	0	1	1	1	1	1	0	1	1	1	1	1
pathway_374	K02871	large subunit ribosomal protein L13	None	1	1	1	1	1	1	1	1	0	1	1	1	1	1	1	1	1	1	0	1
pathway_375	K02874	large subunit ribosomal protein L14	None	1	1	1	1	1	0	1	1	1	1	1	1	1	1	1	1	1	1	1	1
pathway_376	K02876	large subunit ribosomal protein L15	None	1	1	1	0	1	1	1	1	1	1	1	1	1	1	1	1	1	1	1	1
pathway_377	K02878	large subunit ribosomal protein L16	None	1	1	1	1	1	0	1	1	1	1	1	1	1	1	1	0	1	0	1	1
pathway_378	K02879	large subunit ribosomal protein L17	None	1	1	1	0	1	1	1	1	1	1	1	1	1	1	1	1	1	1	1	1
pathway_379	K02881	large subunit ribosomal protein L18	None	1	1	1	1	1	0	1	1	1	1	1	1	1	1	1	1	1	1	1	1
pathway_380	K02884	large subunit ribosomal protein L19	None	1	1	1	1	1	0	1	1	1	0	1	1	1	1	0	0	1	1	1	1
pathway_381	K02886	large subunit ribosomal protein L2	None	1	1	1	1	1	0	1	1	1	1	1	1	1	1	0	0	1	0	1	1
pathway_382	K02887	large subunit ribosomal protein L20	None	0	1	1	1	1	0	1	1	1	1	1	1	1	1	1	1	1	1	0	1
pathway_383	K02888	large subunit ribosomal protein L21	None	1	1	1	1	1	0	1	1	1	1	1	1	1	1	1	1	1	1	1	1
pathway_384	K02890	large subunit ribosomal protein L22	None	1	1	1	1	1	0	1	1	1	1	1	1	1	1	1	0	1	1	1	1
pathway_385	K02892	large subunit ribosomal protein L23	None	1	1	1	1	1	0	1	1	1	1	1	1	1	1	0	0	1	1	1	1
pathway_386	K02895	large subunit ribosomal protein L24	None	1	1	1	1	1	0	1	1	1	1	1	1	1	1	1	1	1	1	1	1
pathway_387	K02897	large subunit ribosomal protein L25	None	0	1	1	1	0	1	1	1	1	1	1	1	0	1	1	1	1	1	1	1
pathway_388	K02899	large subunit ribosomal protein L27	None	1	1	1	1	1	0	1	1	0	1	1	1	1	1	1	1	1	1	1	1
pathway_389	K02902	large subunit ribosomal protein L28	None	0	2	1	2	1	0	1	2	0	1	1	1	1	1	1	1	1	0	1	1
pathway_390	K02904	large subunit ribosomal protein L29	None	1	1	1	1	1	0	1	1	0	1	1	1	1	1	1	1	0	0	1	1
pathway_391	K02906	large subunit ribosomal protein L3	None	0	1	1	1	1	0	1	1	1	1	1	1	1	1	0	0	1	0	1	1
pathway_392	K02907	large subunit ribosomal protein L30	None	1	1	1	0	1	1	1	1	0	1	1	1	1	1	1	1	1	1	1	1
pathway_393	K02909	large subunit ribosomal protein L31	None	0	2	1	1	1	0	1	2	0	1	1	1	1	1	1	0	3	0	1	1
pathway_394	K02911	large subunit ribosomal protein L32	None	0	1	1	1	1	1	1	1	0	1	1	1	1	1	1	1	0	0	0	1
pathway_395	K02913	large subunit ribosomal protein L33	None	0	1	1	1	0	0	1	1	1	1	1	1	0	1	1	1	0	0	1	1
pathway_396	K02914	large subunit ribosomal protein L34	None	0	1	0	1	0	0	1	1	0	1	1	1	1	0	1	1	0	0	1	1
pathway_397	K02916	large subunit ribosomal protein L35	None	0	1	1	1	1	0	1	1	1	1	1	1	1	1	1	1	1	1	0	1
pathway_398	K02919	large subunit ribosomal protein L36	None	1	1	0	0	0	1	0	0	0	0	0	0	0	1	0	0	0	0	1	1
pathway_399	K02926	large subunit ribosomal protein L4	None	1	1	1	1	1	0	1	1	1	1	1	1	1	1	0	0	1	1	1	1
pathway_400	K02931	large subunit ribosomal protein L5	None	1	1	1	1	1	0	1	1	1	1	1	1	1	1	1	1	1	1	1	1
pathway_401	K02933	large subunit ribosomal protein L6	None	1	1	1	1	1	0	1	1	1	1	1	1	1	1	1	1	1	1	1	1
pathway_402	K02935	large subunit ribosomal protein L7/L12	None	1	1	1	2	1	1	1	1	0	1	1	1	1	1	1	1	0	0	1	1
pathway_403	K02939	large subunit ribosomal protein L9	None	1	1	1	1	1	1	1	1	1	1	1	1	1	1	0	1	0	0	1	1
pathway_404	K02945	small subunit ribosomal protein S1	None	1	1	1	1	1	0	0	1	1	1	1	1	1	1	1	1	1	0	1	1
pathway_405	K02946	small subunit ribosomal protein S10	None	0	1	1	1	1	0	1	1	0	1	1	1	1	1	0	0	1	1	1	1
pathway_406	K02948	small subunit ribosomal protein S11	None	1	1	1	0	1	1	1	1	1	1	1	1	1	1	1	1	1	1	1	1
pathway_407	K02950	small subunit ribosomal protein S12	None	1	1	1	1	1	1	1	1	1	1	1	1	1	1	1	1	1	1	1	1
pathway_408	K02952	small subunit ribosomal protein S13	None	1	1	1	0	1	1	1	1	1	1	1	1	1	1	1	1	0	0	1	1
pathway_409	K02954	small subunit ribosomal protein S14	None	1	1	1	1	1	0	1	1	1	1	1	1	1	1	1	1	1	1	1	1
pathway_410	K02956	small subunit ribosomal protein S15	None	1	1	1	2	1	1	1	1	1	1	1	1	1	1	1	1	1	1	1	1
pathway_411	K02959	small subunit ribosomal protein S16	None	0	1	1	1	0	0	1	1	1	1	1	1	0	1	1	1	0	0	1	1
pathway_412	K02961	small subunit ribosomal protein S17	None	1	1	1	1	1	0	1	1	0	1	1	1	1	1	1	1	0	0	1	1
pathway_413	K02963	small subunit ribosomal protein S18	None	0	1	1	1	1	1	1	1	1	1	1	1	1	0	0	1	0	0	1	1
pathway_414	K02965	small subunit ribosomal protein S19	None	1	1	1	1	1	0	1	1	1	1	1	1	1	1	1	0	1	1	1	1
pathway_415	K02967	small subunit ribosomal protein S2	None	1	1	1	1	1	1	1	1	1	1	1	1	1	1	1	1	0	1	1	1
pathway_416	K02968	small subunit ribosomal protein S20	None	1	1	1	0	1	1	1	1	1	1	1	1	1	1	1	1	1	1	1	1
pathway_417	K02970	small subunit ribosomal protein S21	None	1	1	1	0	0	0	0	0	1	0	0	1	0	1	1	0	0	0	1	1
pathway_418	K02982	small subunit ribosomal protein S3	None	1	1	1	1	1	0	1	1	1	1	1	1	1	1	1	1	1	0	1	1
pathway_419	K02986	small subunit ribosomal protein S4	None	1	1	1	1	1	1	1	1	1	1	1	1	1	0	1	1	1	1	0	1
pathway_420	K02988	small subunit ribosomal protein S5	None	1	1	1	1	1	0	1	1	1	1	1	1	1	1	1	1	1	1	1	1
pathway_421	K02990	small subunit ribosomal protein S6	None	0	1	1	1	1	1	1	1	1	1	1	1	1	1	0	1	0	0	1	1
pathway_422	K02992	small subunit ribosomal protein S7	None	1	1	1	1	1	1	1	1	0	1	1	1	1	1	1	1	1	1	1	1
pathway_423	K02994	small subunit ribosomal protein S8	None	1	1	1	1	1	0	1	1	1	1	1	1	1	1	1	1	1	1	1	1
pathway_424	K02996	small subunit ribosomal protein S9	None	1	1	1	1	1	1	1	1	0	1	1	1	1	1	1	0	1	1	0	1
pathway_425	K03006	DNA-directed RNA polymerase II subunit RPB1 [EC:2.7.7.6]	None	0	0	0	0	0	0	0	0	0	0	0	0	0	0	0	0	1	0	0	0
pathway_426	K03010	DNA-directed RNA polymerase II subunit RPB2 [EC:2.7.7.6]	None	0	0	0	0	0	0	0	0	0	0	0	0	0	0	0	0	1	0	0	0
pathway_427	K03040	DNA-directed RNA polymerase subunit alpha [EC:2.7.7.6]	None	1	1	1	0	1	1	1	1	1	1	1	1	1	1	1	1	2	2	1	1
pathway_428	K03043	DNA-directed RNA polymerase subunit beta [EC:2.7.7.6]	None	1	1	1	1	1	1	1	1	1	1	1	1	1	1	1	1	1	1	1	1
pathway_429	K03046	DNA-directed RNA polymerase subunit beta' [EC:2.7.7.6]	None	0	1	1	1	1	1	1	1	1	1	1	1	1	1	1	1	0	1	1	1
pathway_430	K03060	DNA-directed RNA polymerase subunit omega [EC:2.7.7.6]	None	1	1	1	1	1	0	1	1	0	1	1	1	1	1	1	1	0	0	1	1
pathway_431	K03070	preprotein translocase subunit SecA [EC:7.4.2.8]	None	1	1	1	0	1	1	1	1	1	1	1	1	1	0	1	1	1	0	1	1
pathway_432	K03071	preprotein translocase subunit SecB	None	1	1	1	0	0	0	1	1	1	1	1	1	1	2	1	1	0	0	1	1
pathway_433	K03072	preprotein translocase subunit SecD	None	0	1	1	1	1	0	1	1	0	1	1	1	1	1	0	0	0	0	1	1
pathway_434	K03073	preprotein translocase subunit SecE	None	1	1	1	2	1	1	1	1	1	1	1	1	1	1	1	1	0	0	1	1
pathway_435	K03074	preprotein translocase subunit SecF	None	0	1	1	1	1	0	1	1	1	1	1	1	1	0	0	1	0	0	1	1
pathway_436	K03075	preprotein translocase subunit SecG	None	1	1	1	1	1	0	1	1	0	1	1	1	1	1	1	1	0	0	1	1
pathway_437	K03076	preprotein translocase subunit SecY	None	1	1	1	0	1	1	1	1	1	1	1	1	1	1	1	1	1	1	1	1
pathway_438	K03086	RNA polymerase primary sigma factor	None	1	1	1	0	1	1	1	1	1	1	1	1	1	1	1	0	0	0	1	1
pathway_439	K03089	RNA polymerase sigma-32 factor	None	0	1	1	1	1	1	1	1	1	1	1	1	1	1	1	1	1	1	1	1
pathway_440	K03092	RNA polymerase sigma-54 factor	None	0	0	1	0	0	0	0	0	1	0	0	0	0	1	0	0	0	0	1	0
pathway_441	K03100	signal peptidase I [EC:3.4.21.89]	None	1	1	1	0	0	1	1	1	0	1	1	1	1	1	1	0	0	0	1	1
pathway_442	K03101	signal peptidase II [EC:3.4.23.36]	None	0	1	1	1	1	0	1	1	1	1	1	1	1	0	0	1	0	1	0	1
pathway_443	K03106	signal recognition particle subunit SRP54 [EC:3.6.5.4]	None	1	1	1	1	1	1	1	1	1	1	1	1	1	1	1	1	1	1	1	1
pathway_444	K03110	fused signal recognition particle receptor	None	0	1	1	0	1	1	1	1	0	1	1	1	1	1	1	0	0	0	1	1
pathway_445	K03111	single-strand DNA-binding protein	None	1	1	1	1	1	1	1	1	1	1	1	1	1	2	1	1	0	1	1	1
pathway_446	K03116	sec-independent protein translocase protein TatA	None	0	1	1	2	1	1	1	1	0	1	1	1	1	1	1	0	0	0	1	1
pathway_447	K03118	sec-independent protein translocase protein TatC	None	1	1	1	2	2	1	1	1	1	1	1	1	1	1	1	1	1	1	1	1
pathway_448	K03124	transcription initiation factor TFIIB	None	0	0	0	0	0	0	0	0	0	0	0	0	0	0	0	0	1	0	0	0
pathway_449	K03145	transcription elongation factor S-II	None	0	0	0	0	0	0	0	0	0	0	0	0	0	0	0	0	1	0	0	0
pathway_450	K03164	DNA topoisomerase II [EC:5.6.2.2]	None	0	0	0	0	0	0	0	0	0	0	0	0	0	1	0	0	2	0	0	0
pathway_451	K03168	DNA topoisomerase I [EC:5.6.2.1]	None	0	1	1	1	1	1	1	1	1	1	1	1	1	1	0	0	1	1	1	1
pathway_452	K03177	tRNA pseudouridine55 synthase [EC:5.4.99.25]	None	1	1	1	1	1	1	1	1	1	1	1	1	1	1	1	1	0	0	1	1
pathway_453	K03179	4-hydroxybenzoate polyprenyltransferase [EC:2.5.1.39]	M00117	0	1	1	1	1	1	1	1	0	1	1	1	1	1	1	1	0	0	0	1
pathway_454	K03182	4-hydroxy-3-polyprenylbenzoate decarboxylase [EC:4.1.1.98]	M00117	1	1	1	1	1	1	1	1	0	1	1	0	1	1	1	1	1	1	1	1
pathway_455	K03183	demethylmenaquinone methyltransferase / 2-methoxy-6-polyprenyl-1,4-benzoquinol methylase [EC:2.1.1.163 2.1.1.201]	M00117,M00116	1	1	1	0	0	0	1	1	0	1	1	1	1	1	1	0	1	1	1	1
pathway_456	K03186	flavin prenyltransferase [EC:2.5.1.129]	M00117	1	1	1	0	1	0	1	1	0	1	1	0	1	1	0	1	1	1	1	1
pathway_457	K03194	type IV secretion system protein VirB1	None	0	0	0	0	0	0	2	0	0	0	0	0	0	0	1	0	2	1	0	2
pathway_458	K03195	type IV secretion system protein VirB10	None	1	1	1	0	1	0	1	1	0	1	1	1	1	1	1	1	0	0	1	1
pathway_459	K03196	type IV secretion system protein VirB11 [EC:7.4.2.8]	M00564	0	1	1	0	1	0	1	1	1	1	1	1	1	1	1	1	0	0	1	1
pathway_460	K03197	type IV secretion system protein VirB2	None	1	1	1	1	1	1	1	1	1	0	1	1	1	1	1	1	0	0	1	1
pathway_461	K03198	type IV secretion system protein VirB3	None	0	1	1	0	1	1	0	0	0	1	1	1	1	0	0	0	1	1	1	1
pathway_462	K03199	type IV secretion system protein VirB4 [EC:7.4.2.8]	None	1	1	1	0	1	1	0	0	1	1	1	1	1	0	1	0	1	0	1	1
pathway_463	K03201	type IV secretion system protein VirB6	None	4	4	5	1	5	4	0	0	5	5	5	5	5	2	5	2	3	3	5	5
pathway_464	K03203	type IV secretion system protein VirB8	None	1	1	1	1	1	0	1	1	0	1	1	1	1	1	0	1	1	1	1	1
pathway_465	K03204	type IV secretion system protein VirB9	None	1	1	1	1	1	1	1	0	0	1	1	1	1	1	1	1	0	0	1	1
pathway_466	K03205	type IV secretion system protein VirD4 [EC:7.4.2.8]	None	1	1	1	0	1	0	1	1	1	1	1	1	1	1	1	1	1	0	1	1
pathway_467	K03208	colanic acid biosynthesis glycosyl transferase WcaI	None	0	1	0	0	1	0	1	0	0	0	0	0	0	0	0	1	1	0	0	0
pathway_468	K03210	preprotein translocase subunit YajC	None	0	1	1	1	1	1	1	1	0	1	1	1	1	1	1	1	1	1	1	1
pathway_469	K03217	YidC/Oxa1 family membrane protein insertase	None	1	1	1	1	1	0	1	1	1	1	1	1	1	0	1	1	1	1	1	1
pathway_470	K03218	23S rRNA (guanosine2251-2'-O)-methyltransferase [EC:2.1.1.185]	None	1	1	1	1	1	0	1	1	1	1	1	1	1	1	1	1	0	0	1	1
pathway_471	K03236	translation initiation factor 1A	None	0	0	0	0	0	0	0	0	0	0	0	0	0	0	0	0	1	1	0	0
pathway_472	K03259	translation initiation factor 4E	None	0	0	0	0	0	0	0	0	0	0	0	0	0	0	0	0	1	0	0	0
pathway_473	K03283	heat shock 70kDa protein 1/2/6/8	None	0	0	0	0	0	0	0	0	0	0	0	0	0	1	0	0	0	0	0	0
pathway_474	K03284	magnesium transporter	None	0	0	1	0	0	0	0	0	0	0	0	0	0	0	0	0	0	0	0	0
pathway_475	K03294	basic amino acid/polyamine antiporter, APA family	None	0	0	1	0	0	0	0	0	0	0	0	1	0	1	0	0	0	0	1	0
pathway_476	K03297	small multidrug resistance pump	None	0	1	0	0	0	0	0	0	0	0	0	0	0	0	0	0	0	0	0	0
pathway_477	K03301	ATP:ADP antiporter, AAA family	None	8	5	5	5	3	2	5	5	4	5	5	5	5	4	4	3	3	4	5	5
pathway_478	K03305	proton-dependent oligopeptide transporter, POT family	None	0	1	0	1	0	0	0	0	0	0	0	0	1	0	0	0	1	1	0	0
pathway_479	K03306	inorganic phosphate transporter, PiT family	None	1	0	1	0	0	0	0	0	0	0	0	0	0	0	0	0	0	0	0	0
pathway_480	K03310	alanine or glycine:cation symporter, AGCS family	None	0	1	0	1	1	0	1	1	0	1	1	1	1	1	1	1	0	0	1	1
pathway_481	K03311	branched-chain amino acid:cation transporter, LIVCS family	None	1	0	2	0	0	1	0	0	0	0	0	1	0	1	0	0	0	0	0	0
pathway_482	K03313	Na+:H+ antiporter, NhaA family	None	1	1	1	0	0	0	0	0	0	0	0	0	0	0	0	0	0	0	0	1
pathway_483	K03319	divalent anion:Na+ symporter, DASS family	None	1	1	0	1	0	0	1	1	0	1	1	0	1	0	1	0	0	0	0	1
pathway_484	K03325	arsenite transporter	None	0	0	0	1	0	0	0	0	0	0	0	0	0	0	0	0	0	0	0	0
pathway_485	K03386	peroxiredoxin 2/4 [EC:1.11.1.24]	None	0	1	1	0	1	0	1	1	1	1	1	1	1	1	1	0	0	0	1	1
pathway_486	K03412	two-component system, chemotaxis family, protein-glutamate methylesterase/glutaminase [EC:3.1.1.61 3.5.1.44]	None	0	0	0	0	0	0	0	0	0	0	0	0	0	0	0	0	1	0	0	0
pathway_487	K03424	TatD DNase family protein [EC:3.1.21.-]	None	1	1	1	0	1	0	1	1	1	1	1	1	0	1	1	1	0	0	1	1
pathway_488	K03427	type I restriction enzyme M protein [EC:2.1.1.72]	None	0	1	0	0	0	0	0	0	0	1	1	0	1	0	0	0	0	0	0	2
pathway_489	K03431	phosphoglucosamine mutase [EC:5.4.2.10]	M00909	0	1	0	0	1	0	1	1	1	1	1	0	1	0	1	1	1	1	0	1
pathway_490	K03438	16S rRNA (cytosine1402-N4)-methyltransferase [EC:2.1.1.199]	None	1	1	1	1	1	1	1	1	1	1	1	1	1	1	1	1	1	1	1	1
pathway_491	K03439	tRNA (guanine-N7-)-methyltransferase [EC:2.1.1.33]	None	0	1	1	1	1	0	1	1	1	1	1	0	1	1	1	0	0	0	1	1
pathway_492	K03446	MFS transporter, DHA2 family, multidrug resistance protein	None	1	1	1	0	1	1	1	1	0	1	1	1	1	1	1	1	1	0	1	1
pathway_493	K03455	monovalent cation:H+ antiporter-2, CPA2 family	None	1	1	1	1	1	0	1	1	1	1	1	1	1	1	1	1	1	1	1	1
pathway_494	K03465	thymidylate synthase (FAD) [EC:2.1.1.148]	None	1	1	1	1	1	1	1	1	1	1	1	1	1	0	2	1	0	0	1	1
pathway_495	K03466	DNA segregation ATPase FtsK/SpoIIIE, S-DNA-T family	None	1	1	1	1	1	1	1	1	1	1	1	1	1	1	1	1	1	1	1	1
pathway_496	K03469	ribonuclease HI [EC:3.1.26.4]	None	1	1	1	2	0	1	1	1	1	1	1	1	1	1	1	0	1	0	1	1
pathway_497	K03470	ribonuclease HII [EC:3.1.26.4]	None	1	1	1	0	0	0	1	1	0	1	1	1	1	1	0	1	2	1	0	1
pathway_498	K03495	tRNA uridine 5-carboxymethylaminomethyl modification enzyme	None	1	1	1	1	1	1	1	1	1	1	1	1	1	1	0	0	1	1	1	1
pathway_499	K03496	chromosome partitioning protein	None	2	3	2	5	2	2	2	2	1	3	3	3	2	1	3	1	2	1	2	2
pathway_500	K03497	ParB family transcriptional regulator, chromosome partitioning protein	None	2	6	1	5	4	2	2	1	0	2	2	2	1	3	2	2	3	2	1	2
pathway_501	K03501	16S rRNA (guanine527-N7)-methyltransferase [EC:2.1.1.170]	None	1	1	1	1	1	1	1	1	1	1	1	1	1	1	1	0	1	0	1	1
pathway_502	K03503	DNA polymerase V [EC:3.4.21.-]	None	1	1	1	1	1	1	1	1	0	1	1	1	1	1	1	0	1	1	0	1
pathway_503	K03517	quinolinate synthase [EC:2.5.1.72]	M00115	1	0	1	0	0	0	0	0	1	0	0	1	0	1	0	0	0	0	1	0
pathway_504	K03523	biotin transport system substrate-specific component	None	1	1	1	1	1	0	1	1	0	1	1	0	1	0	1	0	0	1	0	1
pathway_505	K03524	BirA family transcriptional regulator, biotin operon repressor / biotin---[acetyl-CoA-carboxylase] ligase [EC:6.3.4.15]	None	2	1	1	1	1	2	1	1	0	1	1	1	1	1	0	0	1	0	0	1
pathway_506	K03530	DNA-binding protein HU-beta	None	1	2	1	1	1	0	1	2	0	2	2	0	1	1	0	2	2	1	1	2
pathway_507	K03531	cell division protein FtsZ	None	1	1	1	1	1	1	1	1	0	1	1	1	1	1	1	1	1	1	1	1
pathway_508	K03536	ribonuclease P protein component [EC:3.1.26.5]	None	0	1	1	1	1	0	1	1	0	1	1	1	1	0	1	1	0	0	1	1
pathway_509	K03543	membrane fusion protein, multidrug efflux system	None	1	1	1	0	1	1	1	1	0	1	1	1	1	0	1	1	1	1	1	1
pathway_510	K03544	ATP-dependent Clp protease ATP-binding subunit ClpX	None	0	1	1	1	1	0	1	1	1	1	1	1	1	1	1	1	1	1	0	1
pathway_511	K03545	trigger factor	None	1	1	1	0	1	0	1	1	1	1	1	1	1	1	1	0	1	1	1	1
pathway_512	K03549	KUP system potassium uptake protein	None	0	0	0	0	0	0	0	0	0	0	0	0	0	0	0	0	1	0	0	0
pathway_513	K03550	holliday junction DNA helicase RuvA [EC:3.6.4.12]	None	1	1	1	1	1	1	1	1	1	1	1	1	1	1	1	1	0	0	1	1
pathway_514	K03551	holliday junction DNA helicase RuvB [EC:3.6.4.12]	None	1	1	1	1	1	1	1	1	1	1	1	1	1	1	1	1	0	0	1	1
pathway_515	K03553	recombination protein RecA	None	0	1	1	1	1	1	1	1	1	1	1	1	1	1	1	1	1	1	1	1
pathway_516	K03555	DNA mismatch repair protein MutS	None	1	1	1	0	1	1	1	1	1	1	1	1	1	1	0	1	0	0	1	1
pathway_517	K03558	membrane protein required for colicin V production	None	1	1	1	1	1	1	1	1	0	1	1	1	1	1	1	1	0	0	1	1
pathway_518	K03559	biopolymer transport protein ExbD	None	2	1	1	1	1	1	1	1	0	1	1	1	1	1	2	1	1	0	1	1
pathway_519	K03560	biopolymer transport protein TolR	None	0	1	1	1	1	1	1	1	0	1	1	1	1	1	0	1	1	0	1	1
pathway_520	K03561	biopolymer transport protein ExbB	None	1	1	1	1	1	1	1	1	0	1	1	1	1	1	1	1	1	0	1	1
pathway_521	K03562	biopolymer transport protein TolQ	None	0	1	1	0	1	1	1	1	0	1	1	1	1	1	1	1	0	0	1	1
pathway_522	K03564	thioredoxin-dependent peroxiredoxin [EC:1.11.1.24]	None	1	1	1	1	1	0	1	1	1	1	1	1	1	1	0	0	0	1	0	1
pathway_523	K03569	rod shape-determining protein MreB and related proteins	None	0	1	1	1	1	2	1	1	1	1	1	1	1	1	1	1	1	1	1	1
pathway_524	K03570	rod shape-determining protein MreC	None	0	1	1	0	1	2	1	1	0	1	1	1	1	1	1	1	0	0	1	1
pathway_525	K03571	rod shape-determining protein MreD	None	0	0	0	0	0	0	0	0	0	0	0	1	0	0	0	0	0	0	0	0
pathway_526	K03572	DNA mismatch repair protein MutL	None	1	1	1	1	1	1	1	1	1	1	1	1	1	1	1	1	0	0	1	1
pathway_527	K03574	8-oxo-dGTP diphosphatase [EC:3.6.1.55]	None	0	0	1	0	0	0	0	0	0	0	0	1	0	1	0	0	0	0	0	0
pathway_528	K03581	exodeoxyribonuclease V alpha subunit [EC:3.1.11.5]	None	0	1	0	1	0	3	0	1	0	0	0	0	0	1	0	0	1	0	0	1
pathway_529	K03584	DNA repair protein RecO (recombination protein O)	None	1	1	1	1	1	0	1	1	1	1	1	1	1	1	1	0	0	0	1	1
pathway_530	K03587	cell division protein FtsI (penicillin-binding protein 3) [EC:3.4.16.4]	None	1	1	1	0	1	1	1	1	0	1	1	1	1	1	0	1	1	1	1	1
pathway_531	K03589	cell division protein FtsQ	None	1	1	1	1	1	0	1	1	0	1	1	1	1	0	1	0	0	1	0	1
pathway_532	K03590	cell division protein FtsA	None	1	1	1	0	1	0	1	1	1	1	1	1	1	1	1	1	1	0	1	1
pathway_533	K03593	ATP-binding protein involved in chromosome partitioning	None	1	1	1	1	1	1	1	1	1	1	1	1	1	1	1	1	0	0	1	1
pathway_534	K03595	GTPase	None	1	1	1	1	0	1	1	1	0	1	1	1	1	1	1	0	1	1	1	1
pathway_535	K03596	GTP-binding protein LepA	None	1	1	1	1	0	0	1	1	1	0	1	1	1	1	0	0	0	0	1	1
pathway_536	K03601	exodeoxyribonuclease VII large subunit [EC:3.1.11.6]	None	1	1	1	1	1	0	1	1	1	1	1	1	1	1	0	0	1	1	1	1
pathway_537	K03602	exodeoxyribonuclease VII small subunit [EC:3.1.11.6]	None	1	1	1	1	1	0	1	1	1	1	1	1	1	1	1	1	0	0	1	1
pathway_538	K03607	ProP effector	None	0	0	0	1	0	0	1	0	0	0	0	0	0	0	0	0	1	0	0	1
pathway_539	K03611	protein dithiol:quinone oxidoreductase [EC:1.8.5.9]	None	0	1	1	1	1	0	1	1	0	1	1	1	1	1	1	0	1	1	1	1
pathway_540	K03624	transcription elongation factor GreA	None	0	1	1	1	1	1	1	1	1	1	1	1	1	1	1	0	1	1	1	1
pathway_541	K03625	transcription antitermination protein NusB	None	1	1	1	1	1	1	1	1	0	1	1	1	1	1	1	1	0	0	1	1
pathway_542	K03628	transcription termination factor Rho	None	0	1	1	1	1	1	1	1	1	1	1	1	1	1	1	1	1	1	1	1
pathway_543	K03629	DNA replication and repair protein RecF	None	1	1	1	1	1	1	1	1	1	1	1	1	1	1	1	0	0	0	1	1
pathway_544	K03630	DNA repair protein RadC	None	1	2	1	1	2	0	2	2	1	2	2	1	1	1	1	1	2	1	1	2
pathway_545	K03631	DNA repair protein RecN (Recombination protein N)	None	0	1	1	0	1	1	1	1	0	1	1	0	1	1	1	1	0	0	1	1
pathway_546	K03634	outer membrane lipoprotein carrier protein	None	0	1	1	1	1	2	0	1	0	1	1	1	1	1	1	0	0	0	1	1
pathway_547	K03635	molybdopterin synthase catalytic subunit [EC:2.8.1.12]	M00880	0	0	0	1	0	0	0	0	0	0	0	0	0	0	0	0	0	0	0	0
pathway_548	K03637	cyclic pyranopterin monophosphate synthase [EC:4.6.1.17]	M00880	0	0	0	1	0	0	0	0	0	0	0	0	0	0	0	0	0	0	0	0
pathway_549	K03639	GTP 3',8-cyclase [EC:4.1.99.22]	M00880	0	0	0	1	0	0	0	0	0	0	0	0	0	0	0	0	0	0	0	0
pathway_550	K03640	peptidoglycan-associated lipoprotein	None	1	1	1	0	1	1	1	1	0	1	1	1	1	1	1	1	0	0	1	1
pathway_551	K03641	TolB protein	None	1	1	1	1	1	0	1	1	0	1	1	1	1	1	1	1	0	0	1	1
pathway_552	K03642	rare lipoprotein A	None	0	1	1	1	1	1	1	1	0	1	1	1	1	1	1	1	1	0	1	1
pathway_553	K03643	LPS-assembly lipoprotein	None	0	0	0	0	0	0	0	0	0	0	0	0	0	0	0	0	0	0	1	0
pathway_554	K03644	lipoyl synthase [EC:2.8.1.8]	M00881,M00882,M00883,M00884	1	1	1	1	1	1	1	1	1	1	1	1	1	1	1	0	0	0	1	1
pathway_555	K03646	colicin import membrane protein	None	0	1	1	1	0	0	1	0	0	1	1	0	1	0	0	0	0	0	0	1
pathway_556	K03648	uracil-DNA glycosylase [EC:3.2.2.27]	None	0	0	0	0	0	0	0	0	0	0	0	0	0	1	0	0	0	0	0	0
pathway_557	K03650	tRNA modification GTPase [EC:3.6.-.-]	None	1	1	1	1	1	0	1	1	1	1	1	1	1	1	1	1	1	1	1	1
pathway_558	K03652	DNA-3-methyladenine glycosylase [EC:3.2.2.21]	None	2	1	0	0	0	1	0	0	0	0	0	0	0	0	1	0	1	1	1	0
pathway_559	K03654	ATP-dependent DNA helicase RecQ [EC:3.6.4.12]	None	0	0	0	0	0	0	0	0	0	0	0	0	0	1	0	0	0	0	0	0
pathway_560	K03655	ATP-dependent DNA helicase RecG [EC:3.6.4.12]	None	0	1	1	1	1	0	1	1	0	1	1	1	1	1	1	1	0	1	1	1
pathway_561	K03657	DNA helicase II / ATP-dependent DNA helicase PcrA [EC:3.6.4.12]	None	1	1	1	1	1	0	2	1	1	1	1	1	1	2	1	0	1	1	1	1
pathway_562	K03664	SsrA-binding protein	None	1	1	1	1	1	1	1	1	1	1	1	1	1	1	1	1	1	1	1	1
pathway_563	K03667	ATP-dependent HslUV protease ATP-binding subunit HslU	None	1	1	1	1	1	1	1	1	1	1	1	0	1	1	0	0	1	1	1	1
pathway_564	K03671	thioredoxin 1	None	0	1	1	1	0	0	1	1	1	1	1	1	1	1	0	1	1	0	1	1
pathway_565	K03676	glutaredoxin 3	None	2	3	3	3	2	0	3	3	1	2	3	2	3	3	2	0	1	1	2	3
pathway_566	K03684	ribonuclease D [EC:3.1.13.5]	None	1	1	1	0	0	0	1	1	0	1	1	1	1	1	1	1	1	1	2	1
pathway_567	K03685	ribonuclease III [EC:3.1.26.3]	None	1	1	1	0	0	1	1	1	0	1	1	1	1	1	1	0	0	0	1	1
pathway_568	K03686	molecular chaperone DnaJ	None	0	1	1	1	1	1	1	1	1	1	1	1	1	0	0	0	1	0	1	1
pathway_569	K03687	molecular chaperone GrpE	None	1	1	1	1	1	0	1	1	0	1	1	1	1	1	1	1	0	0	1	1
pathway_570	K03688	ubiquinone biosynthesis protein	None	1	1	1	0	1	0	1	1	0	1	1	1	1	1	1	1	0	0	1	1
pathway_571	K03694	ATP-dependent Clp protease ATP-binding subunit ClpA	None	0	1	1	1	1	0	1	0	0	1	1	0	0	1	0	0	0	0	0	1
pathway_572	K03695	ATP-dependent Clp protease ATP-binding subunit ClpB	None	1	1	1	0	1	0	0	1	0	1	1	1	1	0	1	0	0	0	1	1
pathway_573	K03699	putative hemolysin	None	1	1	1	1	1	1	1	1	0	1	1	1	1	0	1	1	0	0	1	1
pathway_574	K03701	excinuclease ABC subunit A	None	0	1	1	1	1	0	1	1	1	1	1	1	1	1	1	0	1	1	1	1
pathway_575	K03702	excinuclease ABC subunit B	None	1	1	1	1	0	1	1	1	0	0	1	1	1	1	1	0	1	1	1	1
pathway_576	K03703	excinuclease ABC subunit C	None	0	1	1	0	0	0	1	1	1	1	1	1	1	1	1	1	1	1	1	1
pathway_577	K03704	cold shock protein	None	1	1	1	1	2	2	2	2	1	1	1	0	1	2	1	1	2	3	0	3
pathway_578	K03719	Lrp/AsnC family transcriptional regulator, leucine-responsive regulatory protein	None	0	0	0	0	1	0	0	0	0	0	0	0	0	0	0	0	0	0	0	0
pathway_579	K03723	transcription-repair coupling factor (superfamily II helicase) [EC:3.6.4.-]	None	1	1	1	1	1	0	1	1	1	1	1	1	1	1	1	0	0	0	1	1
pathway_580	K03743	nicotinamide-nucleotide amidase [EC:3.5.1.42]	None	0	0	0	0	0	0	0	0	0	0	0	0	0	1	0	0	0	0	1	0
pathway_581	K03750	molybdopterin molybdotransferase [EC:2.10.1.1]	M00880	0	0	0	1	0	0	0	0	0	0	0	0	0	0	0	0	0	0	0	0
pathway_582	K03752	molybdenum cofactor guanylyltransferase [EC:2.7.7.77]	None	0	0	0	1	0	0	0	0	0	0	0	0	0	0	0	0	0	0	0	0
pathway_583	K03760	lipid A ethanolaminephosphotransferase [EC:2.7.8.43]	M00867	0	1	1	0	0	0	0	0	0	0	0	0	0	0	0	0	0	0	0	1
pathway_584	K03762	MFS transporter, MHS family, proline/betaine transporter	None	0	2	1	0	1	1	2	1	0	2	2	0	2	2	2	1	0	0	1	2
pathway_585	K03769	peptidyl-prolyl cis-trans isomerase C [EC:5.2.1.8]	None	1	1	1	0	1	0	1	1	0	1	1	1	1	0	1	0	0	0	1	1
pathway_586	K03783	purine-nucleoside phosphorylase [EC:2.4.2.1]	None	0	0	0	1	0	0	0	0	0	0	0	0	0	0	0	0	0	0	0	0
pathway_587	K03790	[ribosomal protein S5]-alanine N-acetyltransferase [EC:2.3.1.267]	None	0	1	1	4	1	0	1	1	0	1	1	1	1	1	1	2	1	1	1	1
pathway_588	K03791	putative chitinase	None	0	0	0	0	0	0	0	0	0	0	0	0	0	0	0	0	0	0	1	0
pathway_589	K03797	carboxyl-terminal processing protease [EC:3.4.21.102]	None	0	1	1	1	1	1	1	1	1	1	1	1	1	0	1	1	1	1	1	1
pathway_590	K03798	cell division protease FtsH [EC:3.4.24.-]	None	1	1	1	0	0	0	1	1	1	1	1	1	1	1	1	1	0	0	1	1
pathway_591	K03801	lipoyl(octanoyl) transferase [EC:2.3.1.181]	M00881	1	1	1	1	1	1	1	1	0	1	1	1	1	1	0	1	0	0	1	1
pathway_592	K03809	NAD(P)H dehydrogenase (quinone) [EC:1.6.5.2]	None	0	0	0	0	0	0	0	0	0	0	0	0	0	0	0	0	1	1	0	0
pathway_593	K03820	apolipoprotein N-acyltransferase [EC:2.3.1.269]	None	1	1	1	0	1	1	1	1	0	1	1	1	1	1	1	0	1	0	1	1
pathway_594	K03821	polyhydroxyalkanoate synthase subunit PhaC [EC:2.3.1.-]	None	2	1	1	1	1	0	1	1	0	1	1	0	1	1	1	1	1	1	1	1
pathway_595	K03830	putative acetyltransferase [EC:2.3.1.-]	None	0	0	0	2	0	0	0	0	0	0	0	0	0	0	0	0	0	0	0	0
pathway_596	K03924	MoxR-like ATPase [EC:3.6.3.-]	None	0	0	1	0	0	0	0	0	0	0	0	0	0	1	0	0	0	0	0	0
pathway_597	K03925	MraZ protein	None	1	1	1	0	1	1	1	1	0	1	1	1	1	1	1	1	1	1	1	1
pathway_598	K03926	periplasmic divalent cation tolerance protein	None	1	1	1	0	1	0	1	1	0	1	1	1	1	1	1	1	0	0	1	1
pathway_599	K03937	NADH dehydrogenase (ubiquinone) Fe-S protein 4	M00143	1	1	1	1	1	0	1	1	0	1	1	0	1	0	1	1	0	0	1	1
pathway_600	K03972	phage shock protein E	None	1	1	0	0	0	0	0	0	0	0	0	0	0	0	0	0	0	0	0	1
pathway_601	K03975	membrane-associated protein	None	0	1	0	1	0	0	1	1	0	1	1	0	1	0	1	0	1	1	0	1
pathway_602	K03977	GTPase	None	1	1	1	1	1	1	1	1	1	1	1	1	1	1	1	1	0	0	1	1
pathway_603	K03978	GTP-binding protein	None	1	1	1	1	1	0	1	1	1	1	1	1	1	0	1	0	1	1	1	1
pathway_604	K03979	GTPase [EC:3.6.5.-]	None	1	1	1	1	1	1	1	1	1	1	1	1	1	1	0	1	1	1	1	1
pathway_605	K03980	putative peptidoglycan lipid II flippase	None	0	1	1	1	0	1	1	1	1	1	1	1	0	1	1	1	0	0	1	1
pathway_606	K04043	molecular chaperone DnaK	None	0	1	1	1	1	1	1	1	0	1	1	1	1	0	1	0	0	0	1	1
pathway_607	K04047	starvation-inducible DNA-binding protein	None	1	1	1	1	1	1	1	1	0	1	1	0	1	0	1	1	0	0	0	0
pathway_608	K04061	flagellar biosynthesis protein	None	0	0	0	0	0	0	0	0	0	0	0	0	0	0	0	0	0	0	1	0
pathway_609	K04062	osmotically inducible lipoprotein OsmB	None	0	1	1	1	1	1	1	1	0	1	1	1	1	1	1	1	0	0	1	1
pathway_610	K04065	hyperosmotically inducible periplasmic protein	None	3	3	1	2	1	1	1	4	0	2	2	1	1	1	2	2	2	2	1	1
pathway_611	K04066	primosomal protein N' (replication factor Y) (superfamily II helicase) [EC:3.6.4.-]	None	1	1	1	1	1	0	1	1	0	1	1	1	1	1	1	1	1	1	1	1
pathway_612	K04069	pyruvate formate lyase activating enzyme [EC:1.97.1.4]	None	0	0	0	1	0	0	0	0	0	1	1	0	1	0	0	1	1	1	0	0
pathway_613	K04075	tRNA(Ile)-lysidine synthase [EC:6.3.4.19]	None	1	1	1	0	1	0	1	1	0	1	1	1	1	1	1	1	0	0	1	1
pathway_614	K04077	chaperonin GroEL	None	1	1	1	2	1	0	2	1	1	1	1	1	1	1	1	1	1	1	2	1
pathway_615	K04078	chaperonin GroES	None	1	1	1	1	1	0	2	1	2	1	1	1	1	1	1	2	1	1	3	1
pathway_616	K04079	molecular chaperone HtpG	None	1	3	1	1	0	1	1	1	1	2	2	1	3	1	1	1	3	3	1	2
pathway_617	K04082	molecular chaperone HscB	None	0	1	1	0	1	1	1	1	0	1	1	1	1	1	1	1	0	0	0	1
pathway_618	K04087	modulator of FtsH protease HflC	None	1	1	1	0	1	1	1	1	0	1	1	1	1	1	1	1	1	1	1	1
pathway_619	K04088	modulator of FtsH protease HflK	None	1	1	1	1	1	1	1	1	0	1	1	1	1	1	1	1	1	1	1	1
pathway_620	K04094	methylenetetrahydrofolate--tRNA-(uracil-5-)-methyltransferase [EC:2.1.1.74]	None	0	0	0	0	0	1	0	0	1	0	0	0	0	1	0	0	0	0	1	0
pathway_621	K04095	cell filamentation protein	None	0	0	0	1	1	0	0	0	0	0	0	1	0	0	1	1	1	1	0	1
pathway_622	K04096	DNA processing protein	None	0	1	1	1	1	0	1	1	1	1	1	1	1	1	1	0	1	0	1	1
pathway_623	K04343	streptomycin 6-kinase [EC:2.7.1.72]	None	0	0	0	1	0	0	1	1	0	1	1	1	1	1	1	0	0	0	1	0
pathway_624	K04485	DNA repair protein RadA/Sms	None	1	1	1	1	1	1	1	1	0	1	1	1	1	1	1	1	1	1	1	1
pathway_625	K04487	cysteine desulfurase [EC:2.8.1.7]	None	2	2	2	0	2	0	2	2	0	2	2	2	2	2	2	1	0	0	2	2
pathway_626	K04561	nitric oxide reductase subunit B [EC:1.7.2.5]	M00529	0	0	0	1	0	0	0	0	0	0	0	0	0	0	0	0	0	0	0	0
pathway_627	K04564	superoxide dismutase, Fe-Mn family [EC:1.15.1.1]	None	1	1	1	0	1	0	1	1	1	1	1	1	1	1	1	0	1	1	1	1
pathway_628	K04565	superoxide dismutase, Cu-Zn family [EC:1.15.1.1]	None	0	0	0	0	0	0	0	0	0	0	0	0	0	0	0	0	1	1	0	0
pathway_629	K04566	lysyl-tRNA synthetase, class I [EC:6.1.1.6]	None	1	1	1	1	1	0	1	1	0	1	1	1	1	1	1	1	1	1	1	1
pathway_630	K04744	LPS-assembly protein	None	1	1	1	0	1	0	1	1	0	1	1	1	1	1	1	0	1	1	1	1
pathway_631	K04750	PhnB protein	None	1	0	1	0	0	0	0	0	0	0	0	1	0	0	0	0	0	0	0	0
pathway_632	K04754	phospholipid-binding lipoprotein MlaA	None	0	1	1	1	0	1	1	1	1	1	1	1	1	1	1	1	0	0	1	1
pathway_633	K04763	integrase/recombinase XerD	None	1	2	2	1	2	1	3	2	1	2	2	2	4	1	1	2	3	2	2	4
pathway_634	K04771	serine protease Do [EC:3.4.21.107]	None	1	1	1	0	1	1	1	1	0	1	1	1	1	1	1	1	1	1	1	1
pathway_635	K04773	protease IV [EC:3.4.21.-]	None	0	2	1	1	2	1	2	2	1	2	2	1	2	2	2	1	0	0	2	2
pathway_636	K04774	serine protease SohB [EC:3.4.21.-]	None	0	0	0	0	0	1	0	0	0	0	0	0	0	0	0	0	0	0	0	0
pathway_637	K04802	proliferating cell nuclear antigen	None	0	0	0	0	0	0	0	0	0	0	0	0	0	0	0	0	2	0	0	0
pathway_638	K05303	O-methyltransferase [EC:2.1.1.-]	None	0	0	0	0	0	0	0	0	0	0	0	1	0	0	0	0	0	0	0	0
pathway_639	K05366	penicillin-binding protein 1A [EC:2.4.1.129 3.4.16.4]	None	1	1	1	0	1	0	1	1	0	1	1	1	1	1	1	1	0	0	1	1
pathway_640	K05375	MbtH protein	M00736	0	2	0	0	0	0	0	0	0	1	1	0	1	0	0	0	2	2	0	0
pathway_641	K05515	penicillin-binding protein 2 [EC:3.4.16.4]	None	0	1	1	0	1	1	1	1	0	1	1	1	1	1	1	0	1	1	1	1
pathway_642	K05524	ferredoxin	None	1	1	1	1	0	0	1	1	1	1	1	1	1	1	1	0	0	0	1	1
pathway_643	K05527	BolA family transcriptional regulator, general stress-responsive regulator	None	1	1	1	1	1	0	1	1	0	1	1	1	1	1	1	1	0	0	1	1
pathway_644	K05540	tRNA-dihydrouridine synthase B [EC:1.-.-.-]	None	1	1	1	1	0	0	1	1	0	1	1	1	1	1	1	1	1	1	1	1
pathway_645	K05770	translocator protein	None	0	1	1	1	1	1	1	1	0	1	1	0	1	0	1	1	0	0	1	1
pathway_646	K05794	tellurite resistance protein TerC	None	0	2	1	1	1	2	1	1	1	1	1	1	1	1	1	1	0	0	1	1
pathway_647	K05799	GntR family transcriptional regulator, transcriptional repressor for pyruvate dehydrogenase complex	None	0	0	0	0	0	0	0	0	0	0	0	0	0	1	0	0	0	0	0	0
pathway_648	K05800	Lrp/AsnC family transcriptional regulator	None	0	0	0	0	1	0	0	0	0	0	0	0	0	0	0	0	0	0	0	0
pathway_649	K05807	outer membrane protein assembly factor BamD	None	0	1	1	0	1	1	1	1	1	1	1	1	1	1	1	1	0	0	1	1
pathway_650	K05808	putative sigma-54 modulation protein	None	0	1	1	1	1	0	1	1	0	1	1	1	1	1	1	1	1	1	1	1
pathway_651	K05810	polyphenol oxidase [EC:1.10.3.-]	None	1	1	1	1	0	0	1	1	0	1	1	1	1	1	1	1	1	1	1	1
pathway_652	K05825	2-aminoadipate transaminase [EC:2.6.1.-]	None	0	1	0	0	0	0	0	0	0	0	0	0	0	0	0	0	0	0	0	1
pathway_653	K05832	putative tryptophan/tyrosine transport system permease protein	None	1	0	2	0	0	2	0	0	0	0	0	1	0	2	0	0	0	0	3	0
pathway_654	K05833	putative tryptophan/tyrosine transport system ATP-binding protein	None	2	0	2	0	0	2	0	0	0	0	0	1	0	2	0	0	0	0	3	0
pathway_655	K05837	rod shape determining protein RodA	None	1	1	1	0	1	1	1	1	1	1	1	1	1	1	1	0	0	0	1	1
pathway_656	K05844	ribosomal protein S6--L-glutamate ligase [EC:6.3.2.-]	None	1	1	1	1	1	1	1	1	1	1	1	0	1	0	1	1	0	0	1	1
pathway_657	K05916	nitric oxide dioxygenase [EC:1.14.12.17]	None	0	0	0	2	0	0	0	0	0	0	0	0	0	0	0	0	0	0	0	0
pathway_658	K05939	acyl-[acyl-carrier-protein]-phospholipid O-acyltransferase / long-chain-fatty-acid--[acyl-carrier-protein] ligase [EC:2.3.1.40 6.2.1.20]	None	1	1	1	1	0	1	1	1	1	1	1	1	1	1	2	1	1	1	1	1
pathway_659	K05973	poly(3-hydroxybutyrate) depolymerase [EC:3.1.1.75]	None	0	1	1	1	1	1	1	1	0	1	1	0	1	1	1	1	0	0	1	1
pathway_660	K05979	2-phosphosulfolactate phosphatase [EC:3.1.3.71]	M00358	0	0	0	1	0	0	0	0	0	0	0	0	0	0	0	0	0	0	0	0
pathway_661	K06020	energy-dependent translational throttle protein EttA	None	1	1	1	1	1	1	1	1	1	1	1	1	1	1	0	1	0	0	1	1
pathway_662	K06041	arabinose-5-phosphate isomerase [EC:5.3.1.13]	M00063	1	1	1	1	1	1	1	1	1	1	1	1	1	1	1	1	0	0	1	1
pathway_663	K06048	glutamate---cysteine ligase / carboxylate-amine ligase [EC:6.3.2.2 6.3.-.-]	None	0	0	0	0	0	0	0	0	0	0	0	0	0	1	0	0	0	0	0	0
pathway_664	K06076	long-chain fatty acid transport protein	None	1	0	0	0	0	0	0	0	0	0	0	0	0	0	0	0	0	0	0	0
pathway_665	K06077	outer membrane lipoprotein SlyB	None	0	0	1	0	0	0	0	0	0	0	0	0	0	1	0	0	0	0	1	0
pathway_666	K06133	4'-phosphopantetheinyl transferase [EC:2.7.8.-]	None	0	2	0	0	0	0	0	0	0	1	1	0	0	0	0	0	0	0	0	1
pathway_667	K06134	3-demethoxyubiquinol 3-hydroxylase [EC:1.14.99.60]	M00128	0	1	1	1	1	0	1	1	0	1	1	1	1	1	1	0	1	1	1	1
pathway_668	K06137	pyrroloquinoline-quinone synthase [EC:1.3.3.11]	None	0	1	0	0	1	0	1	1	1	1	1	0	1	1	1	1	1	1	0	1
pathway_669	K06142	outer membrane protein	None	1	1	1	1	1	1	1	1	0	1	1	1	1	1	1	0	0	0	1	1
pathway_670	K06158	ATP-binding cassette, subfamily F, member 3	None	0	1	0	1	1	0	1	1	0	1	1	0	1	0	1	1	0	0	0	1
pathway_671	K06167	phosphoribosyl 1,2-cyclic phosphate phosphodiesterase [EC:3.1.4.55]	None	0	1	0	1	1	0	1	1	0	1	1	0	1	0	1	1	1	1	0	1
pathway_672	K06168	tRNA-2-methylthio-N6-dimethylallyladenosine synthase [EC:2.8.4.3]	None	1	1	1	0	1	0	1	1	0	1	1	1	1	1	1	1	0	0	1	1
pathway_673	K06173	tRNA pseudouridine38-40 synthase [EC:5.4.99.12]	None	1	1	1	1	1	0	1	1	0	1	1	1	0	1	1	1	0	0	1	1
pathway_674	K06178	23S rRNA pseudouridine2605 synthase [EC:5.4.99.22]	None	0	1	1	1	1	1	1	1	0	1	1	1	1	2	1	1	1	1	1	1
pathway_675	K06180	23S rRNA pseudouridine1911/1915/1917 synthase [EC:5.4.99.23]	None	1	1	1	0	1	1	1	1	0	1	1	1	1	1	0	1	0	0	1	1
pathway_676	K06187	recombination protein RecR	None	1	1	1	1	1	1	1	1	1	1	1	0	1	1	1	1	0	0	1	1
pathway_677	K06190	intracellular septation protein	None	1	1	1	1	1	0	1	1	0	1	1	1	1	1	1	0	0	0	1	1
pathway_678	K06194	lipoprotein NlpD	None	0	1	1	0	0	1	1	1	0	1	1	0	1	1	1	1	0	0	0	1
pathway_679	K06197	cation transport regulator	None	0	1	0	1	0	0	0	0	0	0	0	0	0	0	1	1	1	1	0	0
pathway_680	K06199	fluoride exporter	None	0	1	1	1	1	0	1	1	0	1	1	0	1	0	1	1	1	0	0	1
pathway_681	K06204	DnaK suppressor protein	None	0	1	1	1	1	0	1	1	0	1	1	1	1	1	1	1	1	1	1	1
pathway_682	K06207	GTP-binding protein	None	0	1	1	0	1	0	1	1	0	1	1	1	1	1	1	1	1	1	1	1
pathway_683	K06213	magnesium transporter	None	1	1	1	1	1	1	1	1	0	1	1	1	1	1	1	1	1	1	1	1
pathway_684	K06217	phosphate starvation-inducible protein PhoH and related proteins	None	0	0	0	0	0	0	0	0	0	0	0	0	0	0	0	1	1	0	0	0
pathway_685	K06218	mRNA interferase RelE/StbE	None	0	0	0	1	1	0	0	1	0	0	0	0	0	1	1	1	2	1	0	0
pathway_686	K06223	DNA adenine methylase [EC:2.1.1.72]	None	0	0	0	0	0	0	0	1	0	0	0	0	0	0	0	0	1	0	0	0
pathway_687	K06287	septum formation protein	None	1	0	1	0	0	1	0	0	0	0	0	1	0	1	0	0	0	0	0	0
pathway_688	K06400	site-specific DNA recombinase	None	0	1	0	1	3	1	1	0	0	1	1	0	1	1	1	1	2	2	0	1
pathway_689	K06413	stage V sporulation protein K	None	0	0	0	0	0	0	0	0	0	0	0	0	0	0	0	0	1	1	0	0
pathway_690	K06445	acyl-CoA dehydrogenase [EC:1.3.99.-]	M00087	0	0	0	0	0	0	0	0	0	0	0	0	0	0	0	0	1	0	0	0
pathway_691	K06861	lipopolysaccharide export system ATP-binding protein [EC:3.6.3.-]	None	0	1	1	1	1	1	1	1	0	1	1	1	1	1	1	1	1	1	1	1
pathway_692	K06867	uncharacterized protein	None	0	0	0	0	0	0	0	0	0	0	0	1	0	4	0	0	0	0	2	0
pathway_693	K06871	uncharacterized protein	None	0	0	0	0	0	0	0	0	0	0	0	0	0	0	0	0	0	0	1	0
pathway_694	K06876	deoxyribodipyrimidine photolyase-related protein	None	0	0	0	0	0	1	0	0	0	1	1	0	0	0	0	0	0	0	0	0
pathway_695	K06878	tRNA-binding protein	None	1	1	1	1	1	1	1	1	0	1	1	0	1	0	1	1	0	0	1	1
pathway_696	K06879	7-cyano-7-deazaguanine reductase [EC:1.7.1.13]	None	1	1	1	0	1	0	1	1	0	1	1	1	1	1	0	1	0	0	1	1
pathway_697	K06880	erythromycin esterase [EC:3.1.1.-]	None	0	0	0	0	0	0	0	0	0	0	0	0	0	0	0	1	0	0	0	0
pathway_698	K06884	uncharacterized protein	None	1	1	0	0	0	0	0	0	0	0	0	0	0	0	0	0	0	0	0	0
pathway_699	K06889	uncharacterized protein	None	0	0	0	0	1	0	1	1	0	1	1	0	1	0	0	0	0	0	0	1
pathway_700	K06890	uncharacterized protein	None	1	2	1	2	3	1	1	1	0	2	2	1	1	1	2	1	5	2	0	3
pathway_701	K06893	uncharacterized protein	None	0	1	0	0	1	0	0	1	0	1	1	0	1	0	1	0	1	1	0	1
pathway_702	K06894	alpha-2-macroglobulin	None	0	0	0	0	0	1	0	0	0	0	0	0	0	0	0	0	0	0	0	0
pathway_703	K06895	L-lysine exporter family protein LysE/ArgO	None	0	1	0	1	1	0	1	1	0	1	1	0	1	1	0	1	1	1	0	1
pathway_704	K06900	uncharacterized protein	None	0	1	0	0	0	1	0	0	0	0	0	1	0	0	1	1	0	0	0	0
pathway_705	K06904	uncharacterized protein	None	0	1	1	1	1	1	1	1	0	1	1	1	1	1	0	1	1	1	2	1
pathway_706	K06905	uncharacterized protein	None	0	0	0	0	0	0	0	0	0	0	0	1	0	0	0	0	0	0	0	0
pathway_707	K06906	uncharacterized protein	None	0	0	0	0	0	0	0	0	0	0	0	1	0	0	0	0	0	0	0	0
pathway_708	K06907	uncharacterized protein	None	0	0	0	0	0	1	0	0	0	0	0	0	0	0	0	0	0	0	0	0
pathway_709	K06909	phage terminase large subunit	None	0	0	0	0	0	0	0	0	0	0	0	0	0	0	0	0	0	0	1	1
pathway_710	K06919	putative DNA primase/helicase	None	0	0	0	1	0	0	0	0	0	0	0	0	0	0	0	1	2	0	1	1
pathway_711	K06920	7-cyano-7-deazaguanine synthase [EC:6.3.4.20]	None	1	1	1	0	1	0	1	1	0	1	1	1	1	1	1	1	0	0	1	1
pathway_712	K06921	uncharacterized protein	None	0	0	0	2	0	0	0	0	0	0	0	0	0	2	0	0	1	0	0	0
pathway_713	K06925	tRNA threonylcarbamoyladenosine biosynthesis protein TsaE	None	0	1	1	1	1	0	1	1	1	1	1	1	1	1	1	0	1	1	1	1
pathway_714	K06941	23S rRNA (adenine2503-C2)-methyltransferase [EC:2.1.1.192]	None	0	0	0	0	0	0	0	0	0	0	0	0	0	0	0	0	1	0	0	0
pathway_715	K06942	ribosome-binding ATPase	None	0	1	1	0	1	0	1	1	0	1	1	1	1	1	1	0	1	1	1	1
pathway_716	K06952	uncharacterized protein	None	0	0	0	1	0	0	0	0	0	0	0	0	0	0	0	0	0	0	0	0
pathway_717	K06954	uncharacterized protein	None	0	1	0	0	0	1	0	0	0	0	0	0	0	0	0	0	0	0	0	1
pathway_718	K06976	uncharacterized protein	None	0	0	1	0	0	0	0	0	0	0	0	0	0	0	0	0	0	0	0	0
pathway_719	K06985	aspartyl protease family protein	None	1	2	1	1	1	1	1	2	0	1	1	1	2	0	1	0	2	0	0	2
pathway_720	K06987	uncharacterized protein	None	1	1	1	1	1	1	1	1	2	1	1	0	1	0	2	1	1	1	0	1
pathway_721	K06996	uncharacterized protein	None	0	0	0	0	0	1	0	0	0	0	0	0	0	0	0	0	0	0	0	0
pathway_722	K06999	phospholipase/carboxylesterase	None	0	1	1	1	1	1	1	1	1	1	1	1	1	1	0	0	1	1	1	1
pathway_723	K07001	NTE family protein	None	0	1	1	1	1	1	1	1	0	1	1	0	1	0	0	0	1	1	1	1
pathway_724	K07010	putative glutamine amidotransferase	None	0	1	1	1	1	1	1	1	0	1	1	1	1	1	1	1	1	1	1	1
pathway_725	K07017	uncharacterized protein	None	0	0	0	0	0	0	0	1	0	0	0	0	0	0	0	0	0	0	1	0
pathway_726	K07018	uncharacterized protein	None	1	1	1	1	1	0	1	1	1	0	1	1	0	0	1	0	0	0	1	1
pathway_727	K07042	probable rRNA maturation factor	None	1	1	1	1	1	1	1	1	0	1	1	1	1	1	1	0	1	0	1	1
pathway_728	K07052	uncharacterized protein	None	0	1	0	0	1	0	1	0	0	1	1	0	1	1	1	1	1	1	0	1
pathway_729	K07056	16S rRNA (cytidine1402-2'-O)-methyltransferase [EC:2.1.1.198]	None	0	1	1	1	1	0	1	1	1	1	1	1	1	1	1	2	0	0	1	1
pathway_730	K07058	membrane protein	None	1	1	1	1	1	1	1	1	1	1	1	1	1	1	1	1	0	0	1	1
pathway_731	K07062	toxin FitB [EC:3.1.-.-]	None	0	1	0	0	0	0	0	0	0	0	0	0	0	0	0	0	0	0	0	1
pathway_732	K07071	uncharacterized protein	None	0	1	0	0	0	1	0	0	1	1	1	0	0	0	0	0	0	0	0	1
pathway_733	K07076	uncharacterized protein	None	0	2	0	1	3	0	2	4	0	4	4	5	1	1	1	1	2	0	0	2
pathway_734	K07080	uncharacterized protein	None	1	1	1	0	1	0	1	1	0	1	1	1	1	1	1	1	0	0	1	1
pathway_735	K07082	UPF0755 protein	None	1	1	1	0	1	0	1	1	0	1	1	1	1	1	1	1	1	1	1	1
pathway_736	K07086	uncharacterized protein	None	0	1	0	1	1	1	1	1	0	1	1	0	1	0	1	1	1	1	0	1
pathway_737	K07102	N-acetylmuramate 1-kinase [EC:2.7.1.221]	None	0	1	1	1	1	1	1	1	1	1	1	1	1	1	1	1	1	1	0	1
pathway_738	K07107	acyl-CoA thioester hydrolase [EC:3.1.2.-]	None	0	0	0	1	0	0	0	0	0	0	0	0	0	0	0	0	0	0	0	0
pathway_739	K07114	Ca-activated chloride channel homolog	None	0	0	1	0	0	0	0	0	0	0	0	0	0	1	0	0	0	0	0	0
pathway_740	K07126	uncharacterized protein	None	0	1	0	1	0	1	0	0	0	0	0	1	0	7	0	0	2	0	0	0
pathway_741	K07130	arylformamidase [EC:3.5.1.9]	M00038,M00912	0	0	0	1	0	0	0	0	0	0	0	0	0	0	0	0	0	0	0	0
pathway_742	K07133	uncharacterized protein	None	0	0	0	2	0	0	0	0	0	0	0	7	0	4	0	0	1	0	1	1
pathway_743	K07146	UPF0176 protein	None	1	1	1	1	1	1	1	1	0	1	1	1	1	1	0	1	0	0	1	1
pathway_744	K07152	protein SCO1	None	1	1	1	1	1	1	1	1	1	1	1	1	1	0	1	1	1	0	1	1
pathway_745	K07154	serine/threonine-protein kinase HipA [EC:2.7.11.1]	None	0	0	0	0	0	0	0	0	0	0	0	1	0	2	0	0	0	0	0	0
pathway_746	K07171	mRNA interferase MazF [EC:3.1.-.-]	None	0	0	0	0	0	0	2	0	0	0	0	0	0	2	1	0	1	1	0	1
pathway_747	K07172	antitoxin MazE	None	0	0	0	0	0	0	1	0	0	0	0	0	0	1	1	0	1	0	0	0
pathway_748	K07234	uncharacterized protein involved in response to NO	None	0	0	0	2	0	0	0	0	0	0	0	0	0	0	0	0	0	0	0	0
pathway_749	K07243	high-affinity iron transporter	None	1	1	1	1	1	0	1	1	0	1	1	1	1	1	1	1	0	0	1	1
pathway_750	K07251	thiamine kinase [EC:2.7.1.89]	None	0	0	0	0	0	1	0	0	0	0	0	0	0	0	0	0	0	0	0	0
pathway_751	K07252	dolichyldiphosphatase [EC:3.6.1.43]	None	0	0	0	0	0	0	0	0	0	0	0	0	0	0	0	0	1	0	0	0
pathway_752	K07257	spore coat polysaccharide biosynthesis protein SpsF	None	0	0	0	0	0	0	0	1	0	0	0	0	0	0	0	0	1	0	0	1
pathway_753	K07258	serine-type D-Ala-D-Ala carboxypeptidase (penicillin-binding protein 5/6) [EC:3.4.16.4]	None	0	2	0	1	1	0	2	2	0	1	2	1	2	1	2	2	0	0	0	2
pathway_754	K07259	serine-type D-Ala-D-Ala carboxypeptidase/endopeptidase (penicillin-binding protein 4) [EC:3.4.16.4 3.4.21.-]	None	1	1	1	1	1	0	1	1	0	1	1	0	1	1	0	0	1	0	0	1
pathway_755	K07263	zinc protease [EC:3.4.24.-]	None	0	1	0	0	0	0	1	1	0	1	1	0	1	1	0	0	1	0	0	0
pathway_756	K07265	capsular polysaccharide export protein	None	0	0	0	0	0	0	0	1	0	1	1	0	1	0	0	0	0	0	0	1
pathway_757	K07266	capsular polysaccharide export protein	None	0	0	0	0	0	0	0	2	0	1	1	0	1	0	0	0	0	0	0	2
pathway_758	K07270	glycosyl transferase, family 25	None	0	0	0	0	0	0	0	0	0	0	0	1	0	0	0	0	3	0	0	0
pathway_759	K07271	lipopolysaccharide cholinephosphotransferase [EC:2.7.8.-]	None	0	0	0	0	0	0	0	0	0	0	0	0	0	1	0	0	0	0	0	0
pathway_760	K07275	outer membrane protein	None	1	1	1	1	1	1	1	1	0	1	1	1	1	1	1	1	1	0	1	1
pathway_761	K07276	uncharacterized protein	None	1	1	1	0	1	1	1	1	0	1	1	1	1	1	0	0	1	0	1	1
pathway_762	K07277	outer membrane protein insertion porin family	None	1	1	1	0	0	1	1	1	0	1	1	1	1	1	1	1	1	1	1	1
pathway_763	K07278	translocation and assembly module TamA	None	1	1	1	1	0	1	1	1	0	1	1	1	1	1	1	0	0	0	1	1
pathway_764	K07289	AsmA protein	None	0	1	0	1	1	0	1	1	0	1	1	0	1	0	0	0	0	0	0	1
pathway_765	K07304	peptide-methionine (S)-S-oxide reductase [EC:1.8.4.11]	None	1	1	0	0	0	0	0	0	0	0	0	0	0	0	1	0	0	0	0	0
pathway_766	K07323	phospholipid transport system substrate-binding protein	None	0	1	1	1	0	1	1	1	0	1	1	1	1	1	1	1	0	0	1	1
pathway_767	K07334	toxin HigB-1	None	0	1	0	0	0	1	0	0	0	0	0	0	0	1	0	1	1	1	0	0
pathway_768	K07341	death on curing protein	None	1	1	0	2	1	1	0	1	0	0	0	0	1	0	1	1	0	0	0	0
pathway_769	K07343	DNA transformation protein and related proteins	None	0	1	1	0	1	0	1	1	0	1	1	0	1	1	1	1	1	0	0	1
pathway_770	K07390	monothiol glutaredoxin	None	1	1	1	1	1	1	1	1	1	1	1	1	1	1	1	1	0	0	1	1
pathway_771	K07391	magnesium chelatase family protein	None	2	1	1	1	1	1	1	2	1	1	1	0	1	1	1	1	1	1	1	1
pathway_772	K07393	glutathionyl-hydroquinone reductase [EC:1.8.5.7]	None	0	0	0	0	0	0	0	0	0	0	0	0	0	1	0	0	0	0	0	0
pathway_773	K07399	cytochrome c biogenesis protein	None	0	0	0	0	0	0	0	0	0	0	0	0	0	0	0	0	1	0	0	0
pathway_774	K07447	putative holliday junction resolvase [EC:3.1.-.-]	None	1	1	1	1	1	0	1	1	1	1	1	1	1	1	1	0	0	0	1	1
pathway_775	K07448	restriction system protein	None	0	0	0	0	1	0	0	0	0	0	0	0	0	0	0	0	0	0	0	0
pathway_776	K07450	putative resolvase	None	0	0	0	1	0	0	0	0	0	0	0	0	0	0	0	0	0	0	0	0
pathway_777	K07451	5-methylcytosine-specific restriction enzyme A [EC:3.1.21.-]	None	0	0	0	0	1	0	0	0	0	0	0	0	0	0	1	0	3	0	0	1
pathway_778	K07455	recombination protein RecT	None	0	0	0	0	0	0	0	0	0	0	0	0	0	0	0	0	0	0	1	0
pathway_779	K07460	putative endonuclease	None	1	1	1	1	1	0	1	1	1	1	1	1	1	1	1	1	0	1	1	1
pathway_780	K07461	putative endonuclease	None	0	0	0	0	0	0	0	0	0	0	0	0	0	1	0	0	0	0	0	1
pathway_781	K07462	single-stranded-DNA-specific exonuclease [EC:3.1.-.-]	None	1	1	1	1	1	1	1	1	1	1	1	1	1	1	1	1	0	0	1	1
pathway_782	K07473	DNA-damage-inducible protein J	None	0	0	0	0	0	0	0	0	0	0	0	0	0	2	0	0	0	0	0	1
pathway_783	K07474	phage terminase small subunit	None	0	0	0	0	0	0	0	0	0	0	0	0	0	0	0	0	0	0	1	0
pathway_784	K07480	insertion element IS1 protein InsB	None	0	0	0	0	0	0	0	0	0	0	0	1	0	0	0	0	0	0	0	0
pathway_785	K07481	transposase, IS5 family	None	0	1	0	0	0	0	0	0	0	0	0	0	0	0	0	2	2	2	0	0
pathway_786	K07482	transposase, IS30 family	None	1	0	0	1	0	0	0	0	0	0	0	0	0	0	1	1	1	0	0	0
pathway_787	K07483	transposase	None	0	1	0	1	1	0	0	0	0	2	2	0	1	1	0	2	2	1	0	2
pathway_788	K07484	transposase	None	0	0	0	3	1	0	1	0	0	0	2	0	0	0	0	3	2	2	0	5
pathway_789	K07486	transposase	None	0	6	0	1	1	0	1	2	0	2	2	1	0	0	1	2	11	2	0	3
pathway_790	K07488	transposase	None	0	0	0	0	0	0	0	0	1	0	0	0	1	0	0	0	3	0	0	0
pathway_791	K07491	putative transposase	None	1	0	0	1	0	0	0	0	0	1	1	1	0	0	0	0	0	0	1	0
pathway_792	K07492	putative transposase	None	1	0	0	0	0	2	0	1	0	1	1	0	1	0	0	1	1	2	1	0
pathway_793	K07493	putative transposase	None	1	2	0	0	5	0	3	5	0	2	2	0	1	3	0	1	3	1	1	1
pathway_794	K07494	putative transposase	None	2	0	0	0	1	1	0	0	0	0	0	1	0	0	0	2	1	0	0	0
pathway_795	K07495	putative transposase	None	0	1	0	1	0	0	0	0	0	1	1	0	1	0	0	1	0	0	2	1
pathway_796	K07496	putative transposase	None	2	0	0	0	0	0	0	0	0	0	0	0	0	1	0	0	0	0	2	1
pathway_797	K07497	putative transposase	None	0	2	0	1	4	0	1	4	0	5	5	4	4	2	2	3	8	3	4	2
pathway_798	K07498	putative transposase	None	2	0	0	0	0	0	0	0	0	0	0	0	0	0	0	0	0	0	0	0
pathway_799	K07566	L-threonylcarbamoyladenylate synthase [EC:2.7.7.87]	None	0	1	1	0	1	1	1	1	1	1	1	1	1	1	1	1	1	1	1	1
pathway_800	K07568	S-adenosylmethionine:tRNA ribosyltransferase-isomerase [EC:2.4.99.17]	None	0	1	1	1	1	0	1	1	0	1	1	1	1	1	1	1	0	0	1	1
pathway_801	K07638	two-component system, OmpR family, osmolarity sensor histidine kinase EnvZ [EC:2.7.13.3]	None	0	1	1	0	1	0	1	1	0	1	1	0	1	1	0	1	0	0	1	1
pathway_802	K07716	two-component system, cell cycle sensor histidine kinase PleC [EC:2.7.13.3]	None	0	1	1	1	1	1	1	1	0	1	1	0	1	1	1	1	0	0	1	1
pathway_803	K07726	putative transcriptional regulator	None	2	2	0	0	0	1	0	0	0	0	0	0	0	0	0	0	0	0	0	0
pathway_804	K07729	putative transcriptional regulator	None	0	0	0	0	0	0	0	0	0	0	0	0	0	0	0	0	0	1	0	0
pathway_805	K07733	prophage regulatory protein	None	0	0	0	1	0	0	0	0	0	0	0	0	0	0	0	1	2	0	0	2
pathway_806	K07735	putative transcriptional regulator	None	1	1	1	1	1	0	1	1	0	1	1	1	1	1	0	1	0	0	1	1
pathway_807	K07736	CarD family transcriptional regulator	None	1	1	1	1	1	1	1	1	0	1	1	1	1	1	0	0	1	0	1	1
pathway_808	K07738	transcriptional repressor NrdR	None	1	1	1	1	1	1	1	1	1	1	1	1	1	1	0	0	1	1	1	1
pathway_809	K07746	antitoxin ParD1/3/4	None	0	0	0	0	0	0	0	0	0	0	0	0	0	1	0	0	0	0	0	0
pathway_810	K07793	putative tricarboxylic transport membrane protein	None	0	0	0	0	0	0	0	0	0	0	0	0	0	0	0	0	2	0	0	0
pathway_811	K07794	putative tricarboxylic transport membrane protein	None	0	0	0	0	0	0	0	0	0	0	0	0	0	0	0	0	1	0	0	0
pathway_812	K07795	putative tricarboxylic transport membrane protein	None	0	0	0	0	0	0	0	0	0	0	0	0	0	0	0	0	1	0	0	0
pathway_813	K07816	putative GTP pyrophosphokinase [EC:2.7.6.5]	None	0	0	0	1	1	0	0	1	0	1	1	0	0	0	1	0	1	1	0	2
pathway_814	K08218	MFS transporter, PAT family, beta-lactamase induction signal transducer AmpG	None	2	2	2	2	2	1	2	3	0	3	3	2	3	2	2	1	2	1	2	2
pathway_815	K08296	phosphohistidine phosphatase [EC:3.1.3.-]	None	0	1	1	1	1	0	1	0	0	1	1	1	1	1	1	0	1	1	1	1
pathway_816	K08300	ribonuclease E [EC:3.1.26.12]	None	1	1	1	0	1	0	1	1	0	1	1	1	1	1	1	0	1	1	1	1
pathway_817	K08309	soluble lytic murein transglycosylase [EC:4.2.2.-]	None	0	1	1	1	1	0	1	1	0	1	1	1	1	1	0	0	1	0	0	1
pathway_818	K08311	putative (di)nucleoside polyphosphate hydrolase [EC:3.6.1.-]	None	0	1	1	1	1	1	1	1	1	1	1	1	1	0	1	1	0	0	1	1
pathway_819	K08316	16S rRNA (guanine966-N2)-methyltransferase [EC:2.1.1.171]	None	0	1	1	1	1	1	1	1	1	1	1	1	1	2	1	1	1	1	1	1
pathway_820	K08344	suppressor for copper-sensitivity B	None	0	1	0	0	1	0	1	1	0	1	1	0	1	0	0	0	0	0	0	1
pathway_821	K08640	zinc D-Ala-D-Ala carboxypeptidase [EC:3.4.17.14]	None	0	0	0	0	0	0	0	0	0	0	0	0	0	0	0	1	0	0	0	0
pathway_822	K08641	zinc D-Ala-D-Ala dipeptidase [EC:3.4.13.22]	M00651	0	1	2	0	0	1	0	0	0	0	0	0	0	0	0	0	0	0	2	0
pathway_823	K08714	voltage-gated sodium channel	None	0	1	0	0	0	1	0	0	0	0	0	0	0	0	0	0	0	0	0	0
pathway_824	K08738	cytochrome c	None	1	1	1	1	0	1	1	1	0	1	1	1	1	1	0	0	1	0	1	1
pathway_825	K08744	cardiolipin synthase (CMP-forming) [EC:2.7.8.41]	None	0	1	1	1	1	0	0	1	0	1	1	1	0	0	0	1	0	0	0	1
pathway_826	K08972	putative membrane protein	None	0	0	0	0	0	0	0	0	0	0	0	0	0	0	0	0	1	0	0	0
pathway_827	K08973	protoporphyrinogen IX oxidase [EC:1.3.99.-]	M00121	0	1	1	1	1	1	1	1	0	1	1	1	1	1	1	1	1	1	1	1
pathway_828	K08998	uncharacterized protein	None	0	1	0	0	0	0	0	0	1	0	0	0	0	0	0	1	0	0	1	0
pathway_829	K09001	anhydro-N-acetylmuramic acid kinase [EC:2.7.1.170]	None	1	0	1	0	0	1	0	0	2	0	0	0	0	0	0	0	0	0	1	0
pathway_830	K09005	uncharacterized protein	None	0	0	0	0	0	0	0	0	0	0	0	0	0	0	0	0	1	0	0	0
pathway_831	K09019	3-hydroxypropanoate dehydrogenase [EC:1.1.1.-]	None	1	1	1	0	1	0	1	1	0	1	1	0	1	0	1	1	1	1	0	1
pathway_832	K09125	queuosine precursor transporter	None	2	2	2	1	0	2	1	1	0	2	2	1	1	2	1	1	2	2	3	2
pathway_833	K09131	uncharacterized protein	None	1	1	1	1	0	1	1	1	0	1	1	0	1	1	0	1	1	1	1	1
pathway_834	K09144	uncharacterized protein	None	0	0	0	3	0	0	0	1	0	0	0	1	0	0	0	0	0	0	0	0
pathway_835	K09159	antitoxin CptB	None	0	1	1	1	1	0	1	1	0	1	1	0	1	1	0	0	1	1	1	1
pathway_836	K09181	acetyltransferase	None	1	1	0	1	1	0	1	0	0	1	1	0	1	0	1	1	0	0	0	1
pathway_837	K09458	3-oxoacyl-[acyl-carrier-protein] synthase II [EC:2.3.1.179]	M00083,M00873,M00874,M00572	0	1	1	1	1	1	1	1	0	1	1	1	1	1	1	0	1	1	1	1
pathway_838	K09688	capsular polysaccharide transport system permease protein	None	0	0	0	0	0	0	0	1	0	1	1	0	1	0	0	0	0	0	0	1
pathway_839	K09689	capsular polysaccharide transport system ATP-binding protein [EC:7.6.2.12]	None	0	0	0	0	0	0	0	1	0	1	1	0	1	0	0	0	0	0	0	1
pathway_840	K09701	uncharacterized protein	None	0	1	0	0	0	1	1	0	0	0	0	0	0	0	0	0	0	0	0	1
pathway_841	K09706	uncharacterized protein	None	1	1	1	0	1	1	1	1	0	1	1	0	1	0	1	0	0	0	0	1
pathway_842	K09710	ribosome-associated protein	None	1	1	1	1	1	0	1	1	1	1	1	1	1	1	1	1	1	0	1	1
pathway_843	K09747	uncharacterized protein	None	1	1	1	1	1	1	1	1	0	1	1	0	1	1	1	1	0	0	1	1
pathway_844	K09748	ribosome maturation factor RimP	None	1	1	1	1	1	1	1	1	1	1	1	1	1	1	1	0	1	1	0	1
pathway_845	K09760	DNA recombination protein RmuC	None	1	1	1	1	1	0	1	1	0	1	1	1	0	1	1	0	1	0	1	1
pathway_846	K09761	16S rRNA (uracil1498-N3)-methyltransferase [EC:2.1.1.193]	None	1	1	1	1	0	0	1	1	1	1	1	1	1	1	0	1	1	1	0	1
pathway_847	K09765	epoxyqueuosine reductase [EC:1.17.99.6]	None	0	1	1	1	1	1	1	1	1	1	1	1	1	1	1	0	0	0	1	1
pathway_848	K09769	uncharacterized protein	None	0	1	0	0	0	0	0	0	0	0	0	0	0	0	0	0	0	0	0	0
pathway_849	K09773	[pyruvate, water dikinase]-phosphate phosphotransferase / [pyruvate, water dikinase] kinase [EC:2.7.4.28 2.7.11.33]	None	1	1	1	1	1	1	1	1	0	1	1	1	1	1	1	0	1	1	1	1
pathway_850	K09774	lipopolysaccharide export system protein LptA	None	0	0	0	0	0	0	0	0	0	0	0	0	0	1	0	0	0	0	0	0
pathway_851	K09778	Kdo2-lipid IVA 3' secondary acyltransferase [EC:2.3.1.-]	M00866	0	0	1	0	0	0	0	0	0	0	0	1	0	0	0	0	0	0	0	0
pathway_852	K09779	uncharacterized protein	None	0	1	0	0	0	0	0	2	0	0	0	0	0	0	1	0	1	1	0	1
pathway_853	K09791	uncharacterized protein	None	0	1	1	0	1	1	1	1	0	1	1	0	1	0	1	0	1	1	1	1
pathway_854	K09796	periplasmic copper chaperone A	None	0	1	1	0	1	1	1	1	0	1	1	1	0	1	0	1	1	1	1	1
pathway_855	K09797	uncharacterized protein	None	0	0	1	0	0	0	0	0	0	0	0	0	0	0	0	0	0	0	0	0
pathway_856	K09798	uncharacterized protein	None	0	0	1	0	0	1	0	0	0	0	0	0	0	0	0	0	0	0	1	0
pathway_857	K09800	translocation and assembly module TamB	None	1	1	1	0	1	1	1	1	0	1	1	1	1	1	1	0	0	0	1	1
pathway_858	K09807	uncharacterized protein	None	0	0	1	0	0	1	0	0	0	0	0	0	0	0	0	0	0	1	0	0
pathway_859	K09808	lipoprotein-releasing system permease protein	None	1	1	1	1	1	1	1	1	1	1	1	1	1	1	1	1	1	1	0	1
pathway_860	K09822	uncharacterized protein	None	0	0	0	0	0	1	0	0	0	0	0	0	0	0	0	0	0	0	0	0
pathway_861	K09858	SEC-C motif domain protein	None	0	0	0	0	0	0	0	0	0	0	0	0	0	0	0	1	0	0	0	0
pathway_862	K09861	uncharacterized protein	None	1	1	0	1	1	1	1	1	1	1	1	1	1	1	2	1	0	0	0	1
pathway_863	K09888	cell division protein ZapA	None	1	1	1	1	1	0	1	1	1	1	1	1	1	1	1	1	1	1	1	1
pathway_864	K09903	uridylate kinase [EC:2.7.4.22]	M00052	0	1	1	0	1	0	1	1	1	1	1	1	1	1	1	1	1	1	0	1
pathway_865	K09928	uncharacterized protein	None	0	0	0	1	0	0	0	0	0	0	0	0	0	0	0	0	0	0	0	0
pathway_866	K09930	uncharacterized protein	None	1	0	0	0	0	0	0	0	1	0	0	0	0	1	0	0	0	0	1	0
pathway_867	K09949	uncharacterized protein	M00060,M00866	1	1	1	1	1	0	1	1	1	1	1	1	1	1	1	1	1	1	1	1
pathway_868	K09951	CRISPR-associated protein Cas2	None	1	4	1	2	1	2	1	2	1	1	1	1	1	1	1	0	0	1	1	3
pathway_869	K09985	uncharacterized protein	None	1	1	1	1	0	1	1	1	0	1	1	1	1	1	1	0	0	0	1	1
pathway_870	K09987	uncharacterized protein	None	0	1	1	0	1	0	1	1	1	1	1	0	1	1	1	1	0	0	1	1
pathway_871	K09991	uncharacterized protein	None	0	1	1	1	1	0	1	1	1	1	1	1	1	0	1	0	0	0	1	1
pathway_872	K10026	7-carboxy-7-deazaguanine synthase [EC:4.3.99.3]	None	1	1	1	1	1	0	1	1	1	1	1	1	1	1	1	1	0	0	1	1
pathway_873	K10107	capsular polysaccharide transport system permease protein	None	0	0	0	0	0	0	0	1	0	1	1	0	1	0	0	0	0	0	0	1
pathway_874	K10300	F-box protein, helicase, 18 [EC:3.6.4.12]	None	0	0	0	1	0	0	0	0	0	0	0	0	0	0	0	0	0	0	0	1
pathway_875	K10563	formamidopyrimidine-DNA glycosylase [EC:3.2.2.23 4.2.99.18]	None	1	1	1	0	1	0	1	1	0	1	1	0	1	1	1	1	0	0	1	1
pathway_876	K10773	endonuclease III [EC:4.2.99.18]	None	0	1	1	1	1	1	1	1	0	1	1	1	1	1	1	1	1	1	1	1
pathway_877	K10822	nonpolar-amino-acid-transporting ATPase [EC:7.4.2.2]	None	0	1	2	2	2	1	2	1	0	2	2	1	2	1	2	2	3	1	1	1
pathway_878	K10914	CRP/FNR family transcriptional regulator, cyclic AMP receptor protein	None	0	0	0	0	0	0	0	0	0	0	0	0	0	0	0	0	1	0	0	0
pathway_879	K10917	PadR family transcriptional regulator, regulatory protein AphA	None	0	0	0	0	0	1	0	0	0	0	0	0	0	0	0	0	0	0	0	0
pathway_880	K10947	PadR family transcriptional regulator, regulatory protein PadR	None	0	0	0	0	0	1	0	0	0	0	0	0	0	0	0	0	0	0	0	0
pathway_881	K10954	zona occludens toxin	M00850	0	0	0	0	0	0	0	0	0	0	0	0	0	1	0	0	0	0	0	0
pathway_882	K11068	hemolysin III	None	1	0	0	0	0	1	0	0	0	0	0	0	0	0	0	0	0	0	0	0
pathway_883	K11069	spermidine/putrescine transport system substrate-binding protein	None	0	1	1	1	1	0	0	1	0	1	1	0	1	0	1	1	1	0	0	1
pathway_884	K11070	spermidine/putrescine transport system permease protein	None	0	1	1	1	1	0	0	1	0	1	1	0	1	0	1	0	0	0	0	1
pathway_885	K11071	spermidine/putrescine transport system permease protein	None	0	1	1	1	1	0	1	1	0	1	1	0	1	0	1	0	0	0	0	1
pathway_886	K11072	spermidine/putrescine transport system ATP-binding protein [EC:7.6.2.11]	None	0	1	1	1	1	0	1	1	0	1	1	0	1	0	0	0	0	0	0	1
pathway_887	K11443	two-component system, cell cycle response regulator DivK	None	1	0	1	1	0	1	1	0	0	1	1	1	0	0	1	1	0	0	1	0
pathway_888	K11477	glc operon protein GlcG	None	0	0	0	0	0	0	0	0	0	0	0	0	0	0	0	0	1	0	0	0
pathway_889	K11529	glycerate 2-kinase [EC:2.7.1.165]	M00346	0	0	0	0	0	0	0	0	0	0	0	0	0	1	0	0	0	0	0	0
pathway_890	K11690	C4-dicarboxylate transporter, DctM subunit	None	0	0	0	0	0	0	0	0	0	0	0	0	0	1	0	0	2	0	1	0
pathway_891	K11719	lipopolysaccharide export system protein LptC	None	1	1	0	1	1	1	1	1	0	1	1	1	1	1	1	0	0	0	1	1
pathway_892	K11741	quaternary ammonium compound-resistance protein SugE	None	0	0	1	0	0	0	0	0	0	0	0	0	0	0	0	0	0	1	0	0
pathway_893	K11754	dihydrofolate synthase / folylpolyglutamate synthase [EC:6.3.2.12 6.3.2.17]	M00126,M00841	1	1	1	1	1	0	1	1	0	0	1	0	1	0	1	0	0	0	0	1
pathway_894	K11959	urea transport system substrate-binding protein	None	0	0	0	0	0	0	0	0	0	0	0	0	0	0	0	0	1	0	0	0
pathway_895	K11960	urea transport system permease protein	None	0	0	0	0	0	0	0	0	0	0	0	0	0	0	0	0	1	0	0	0
pathway_896	K11991	tRNA(adenine34) deaminase [EC:3.5.4.33]	None	0	1	1	1	1	0	1	1	0	1	1	1	1	2	1	1	1	2	1	1
pathway_897	K12056	conjugal transfer mating pair stabilization protein TraG	None	0	1	0	3	1	2	0	0	0	1	1	0	0	0	0	0	2	0	0	1
pathway_898	K12057	conjugal transfer pilus assembly protein TraF	None	0	1	0	3	0	1	0	0	0	1	1	0	0	1	0	0	3	3	0	1
pathway_899	K12058	conjugal transfer mating pair stabilization protein TraN	None	0	1	0	3	0	1	0	0	0	1	2	0	0	1	0	0	2	4	0	1
pathway_900	K12059	conjugal transfer pilus assembly protein TrbC	None	1	1	0	3	0	0	1	0	0	1	1	0	0	1	0	0	0	2	0	1
pathway_901	K12060	conjugal transfer pilus assembly protein TraU	None	1	1	0	3	0	1	1	0	0	1	1	0	0	1	0	0	3	3	0	1
pathway_902	K12061	conjugal transfer pilus assembly protein TraW	None	1	1	0	3	0	2	1	0	0	1	1	0	0	0	0	0	3	3	0	1
pathway_903	K12063	conjugal transfer ATP-binding protein TraC	None	1	1	0	3	0	1	1	0	0	1	1	0	0	1	0	1	2	2	0	1
pathway_904	K12064	conjugal transfer pilus assembly protein TraV	None	0	0	0	2	0	1	0	0	0	1	1	0	0	1	0	0	1	0	0	0
pathway_905	K12065	conjugal transfer pilus assembly protein TraB	None	0	1	0	2	0	0	1	0	0	1	1	0	0	1	0	0	1	0	0	1
pathway_906	K12066	conjugal transfer pilus assembly protein TraK	None	0	0	0	3	0	0	0	0	0	0	0	0	0	0	0	0	0	0	0	0
pathway_907	K12067	conjugal transfer pilus assembly protein TraE	None	0	1	0	3	1	0	1	0	0	1	1	0	0	1	0	0	4	2	0	1
pathway_908	K12068	conjugal transfer pilus assembly protein TraL	None	0	0	0	3	0	0	0	0	0	0	0	0	0	0	0	0	0	0	0	0
pathway_909	K12072	conjugative transfer pilus assembly protein TraH	None	0	1	0	4	0	1	0	0	0	1	1	0	0	0	0	0	3	2	0	1
pathway_910	K12262	superoxide oxidase [EC:1.10.3.17]	None	1	1	1	1	1	0	1	1	0	1	1	1	1	1	1	0	0	0	1	1
pathway_911	K12267	peptide methionine sulfoxide reductase msrA/msrB [EC:1.8.4.11 1.8.4.12]	None	1	1	0	0	0	0	0	0	0	0	0	0	0	0	1	0	0	0	0	0
pathway_912	K12340	outer membrane protein	M00575,M00696,M00697	0	1	0	1	1	0	1	1	0	1	1	0	1	0	1	0	1	0	0	1
pathway_913	K12541	ATP-binding cassette, subfamily C, bacterial LapB	None	0	1	0	1	1	0	0	1	0	0	0	0	0	1	0	0	0	0	0	1
pathway_914	K12542	membrane fusion protein, adhesin transport system	None	1	1	1	0	1	0	1	0	0	1	1	1	1	1	1	0	1	1	0	1
pathway_915	K12574	ribonuclease J [EC:3.1.-.-]	None	1	1	1	1	1	1	1	1	1	1	1	1	1	1	1	1	0	0	1	1
pathway_916	K12976	lipid A 3-O-deacylase [EC:3.1.1.-]	None	1	0	1	0	0	1	0	0	0	0	0	0	0	0	0	0	0	0	0	0
pathway_917	K12978	lipid A 4'-phosphatase [EC:3.1.3.-]	None	1	1	1	1	1	1	1	1	0	1	1	0	1	0	1	0	1	0	1	1
pathway_918	K12984	(heptosyl)LPS beta-1,4-glucosyltransferase [EC:2.4.1.-]	None	0	1	0	1	1	0	1	0	0	1	1	0	1	1	1	0	1	1	0	1
pathway_919	K12997	rhamnosyltransferase [EC:2.4.1.-]	None	0	0	0	0	0	0	0	0	0	0	0	0	0	0	0	0	0	0	1	0
pathway_920	K13015	UDP-N-acetyl-D-glucosamine dehydrogenase [EC:1.1.1.136]	None	0	1	0	0	1	0	1	1	0	0	2	0	0	0	1	0	1	1	0	1
pathway_921	K13017	UDP-2-acetamido-2-deoxy-ribo-hexuluronate aminotransferase [EC:2.6.1.98]	None	0	1	0	0	1	0	1	1	0	0	2	0	0	0	1	0	0	0	0	1
pathway_922	K13018	UDP-2-acetamido-3-amino-2,3-dideoxy-glucuronate N-acetyltransferase [EC:2.3.1.201]	None	0	1	0	0	1	0	1	1	0	0	2	0	0	0	1	1	0	0	0	1
pathway_923	K13019	UDP-GlcNAc3NAcA epimerase [EC:5.1.3.23]	None	0	1	0	0	1	0	0	0	0	0	0	0	0	0	0	1	0	0	0	1
pathway_924	K13282	cyanophycinase [EC:3.4.15.6]	None	0	0	0	0	0	0	0	0	0	0	0	0	0	0	0	0	0	1	0	0
pathway_925	K13283	ferrous-iron efflux pump FieF	None	0	1	1	1	1	1	1	1	0	1	1	1	1	1	1	1	1	1	1	1
pathway_926	K13292	phosphatidylglycerol---prolipoprotein diacylglyceryl transferase [EC:2.5.1.145]	None	1	1	1	2	1	0	1	1	1	1	1	1	1	1	1	1	1	1	1	1
pathway_927	K13584	two-component system, cell cycle response regulator CtrA	None	1	1	1	0	0	0	1	1	1	1	1	1	1	1	1	0	1	1	1	1
pathway_928	K13587	two-component system, cell cycle sensor histidine kinase and response regulator CckA [EC:2.7.13.3]	None	0	0	1	0	0	0	0	0	0	0	0	0	0	0	0	0	0	0	0	0
pathway_929	K13588	histidine phosphotransferase ChpT	None	0	0	0	0	0	1	0	0	0	0	0	0	0	0	0	0	0	0	0	0
pathway_930	K13598	two-component system, NtrC family, nitrogen regulation sensor histidine kinase NtrY [EC:2.7.13.3]	None	1	1	1	0	0	1	1	1	1	1	1	1	1	1	1	0	0	0	1	1
pathway_931	K13599	two-component system, NtrC family, nitrogen regulation response regulator NtrX	None	0	1	1	0	0	1	1	1	0	1	1	1	1	1	1	1	0	0	1	1
pathway_932	K13628	iron-sulfur cluster assembly protein	None	0	1	1	0	1	0	1	1	0	1	1	1	1	1	1	0	1	1	0	1
pathway_933	K13643	Rrf2 family transcriptional regulator, iron-sulfur cluster assembly transcription factor	None	1	0	1	0	0	0	0	1	0	0	0	1	0	1	0	1	0	0	1	0
pathway_934	K13652	AraC family transcriptional regulator	None	0	0	1	0	0	0	0	0	0	0	0	1	0	0	0	0	0	0	0	0
pathway_935	K13667	EGF-domain serine glucosyl/xylosyltransferase [EC:2.4.1.376 2.4.2.63]	None	0	0	1	0	0	0	0	0	0	0	0	0	0	0	0	0	0	0	0	0
pathway_936	K13771	Rrf2 family transcriptional regulator, nitric oxide-sensitive transcriptional repressor	None	0	0	0	2	0	0	0	0	0	0	0	0	0	0	0	0	0	0	0	0
pathway_937	K13821	RHH-type transcriptional regulator, proline utilization regulon repressor / proline dehydrogenase / delta 1-pyrroline-5-carboxylate dehydrogenase [EC:1.5.5.2 1.2.1.88]	None	0	1	1	1	0	1	1	0	1	1	1	1	1	1	1	1	0	0	0	1
pathway_938	K13936	malonate transporter and related proteins	None	1	1	0	1	1	1	1	1	0	1	1	1	1	0	1	1	0	0	0	1
pathway_939	K13985	N-acyl-phosphatidylethanolamine-hydrolysing phospholipase D [EC:3.1.4.54]	None	0	1	1	1	1	1	1	0	1	1	1	0	0	0	1	0	1	0	0	1
pathway_940	K13993	HSP20 family protein	None	1	2	1	2	0	1	2	2	0	2	2	0	2	0	2	0	0	0	0	2
pathway_941	K14059	integrase	None	0	0	0	0	0	0	0	0	0	0	0	0	0	1	0	0	0	0	0	0
pathway_942	K14060	putative DNA-invertase from lambdoid prophage Rac	None	2	2	0	4	3	0	1	1	0	0	0	1	0	1	1	3	6	2	0	5
pathway_943	K14061	universal stress protein F	None	0	1	0	0	1	0	1	1	0	1	1	0	1	0	1	1	0	0	0	1
pathway_944	K14589	cap1 methyltransferase [EC:2.1.1.57]	None	0	0	0	0	0	0	0	0	0	0	0	0	0	1	0	0	0	0	0	0
pathway_945	K14623	DNA-damage-inducible protein D	None	0	1	0	0	0	0	0	1	0	1	1	0	1	0	0	0	0	0	0	0
pathway_946	K14742	tRNA threonylcarbamoyladenosine biosynthesis protein TsaB	None	1	1	1	0	1	1	1	1	0	1	1	1	1	1	1	1	0	0	1	1
pathway_947	K14940	gamma-F420-2:alpha-L-glutamate ligase [EC:6.3.2.32]	None	0	0	0	0	0	0	0	0	0	0	0	1	0	0	0	0	0	0	0	0
pathway_948	K14998	surfeit locus 1 family protein	None	0	1	1	1	2	0	1	1	0	1	1	1	1	1	1	1	0	0	1	1
pathway_949	K15078	structure-specific endonuclease subunit SLX1 [EC:3.6.1.-]	None	0	0	0	0	0	0	0	0	0	0	0	0	0	0	0	0	1	0	0	0
pathway_950	K15255	ATP-dependent DNA helicase PIF1 [EC:3.6.4.12]	None	0	0	0	0	0	0	1	0	0	0	0	0	0	0	0	0	1	1	0	0
pathway_951	K15270	S-adenosylmethionine uptake transporter	None	1	1	1	1	1	1	1	2	0	1	1	1	1	1	2	1	1	1	2	1
pathway_952	K15371	glutamate dehydrogenase [EC:1.4.1.2]	None	1	1	1	2	1	0	1	1	2	1	1	1	1	1	2	1	1	0	1	1
pathway_953	K15383	MtN3 and saliva related transmembrane protein	None	1	1	1	0	1	0	0	0	0	1	1	0	0	0	1	0	1	0	0	1
pathway_954	K15539	cytoskeleton protein RodZ	None	1	1	1	1	1	0	1	1	0	1	1	1	1	1	1	0	1	1	1	1
pathway_955	K15726	heavy metal efflux system protein	None	0	0	0	1	0	0	0	0	0	0	0	0	0	0	0	0	0	0	0	0
pathway_956	K15738	ABC transport system ATP-binding/permease protein	None	0	0	1	0	0	0	0	0	0	0	0	0	0	1	0	0	0	0	0	0
pathway_957	K15778	phosphomannomutase / phosphoglucomutase [EC:5.4.2.8 5.4.2.2]	M00855,M00549	0	1	0	0	1	0	1	1	0	1	1	0	0	0	0	0	0	0	0	1
pathway_958	K15894	UDP-N-acetylglucosamine 4,6-dehydratase/5-epimerase [EC:4.2.1.115 5.1.3.-]	M00923	1	0	0	0	0	0	0	1	0	0	0	0	0	0	0	0	0	0	0	1
pathway_959	K15896	UDP-4-amino-4,6-dideoxy-N-acetyl-beta-L-altrosamine N-acetyltransferase [EC:2.3.1.202]	None	0	0	0	0	0	0	0	1	0	0	0	0	0	0	0	0	0	0	0	1
pathway_960	K15897	UDP-2,4-diacetamido-2,4,6-trideoxy-beta-L-altropyranose hydrolase [EC:3.6.1.57]	None	0	0	0	0	0	0	0	1	0	0	0	0	0	0	0	0	0	0	0	1
pathway_961	K15898	pseudaminic acid synthase [EC:2.5.1.97]	None	0	0	0	0	0	0	0	1	0	0	0	0	0	0	0	0	0	0	0	1
pathway_962	K15977	putative oxidoreductase	None	0	0	0	0	0	0	0	0	0	0	0	1	0	1	0	0	0	0	1	0
pathway_963	K16028	O-methyltransferase	None	0	1	0	0	0	0	0	0	0	0	0	0	0	0	0	0	0	0	0	0
pathway_964	K16053	miniconductance mechanosensitive channel	None	1	1	0	1	1	0	0	1	0	1	1	1	1	1	0	0	1	1	1	1
pathway_965	K16074	zinc transporter	None	1	0	1	0	0	1	0	0	0	0	0	0	0	0	0	0	0	0	1	0
pathway_966	K16514	4-oxalomesaconate tautomerase [EC:5.3.2.8]	None	0	0	0	0	0	0	0	0	0	0	0	0	0	0	0	0	1	0	0	0
pathway_967	K16568	exopolysaccharide production protein ExoZ	None	0	0	1	3	0	0	0	0	0	0	0	0	0	0	0	0	0	0	1	0
pathway_968	K16898	ATP-dependent helicase/nuclease subunit A [EC:3.1.-.- 3.6.4.12]	None	0	1	1	1	1	0	1	1	1	1	1	1	1	1	1	0	0	0	1	1
pathway_969	K16899	ATP-dependent helicase/nuclease subunit B [EC:3.1.-.- 3.6.4.12]	None	1	1	1	0	0	1	1	1	0	1	1	1	1	1	0	0	0	0	1	1
pathway_970	K16904	dCTP diphosphatase [EC:3.6.1.12]	None	0	0	0	0	0	0	0	0	0	0	0	0	0	0	0	0	1	0	0	0
pathway_971	K17103	CDP-diacylglycerol---serine O-phosphatidyltransferase [EC:2.7.8.8]	M00093	1	1	1	0	1	1	1	1	0	1	1	1	1	0	1	1	0	0	1	1
pathway_972	K17247	methionine sulfoxide reductase heme-binding subunit	None	0	0	0	0	0	0	0	0	0	0	0	0	0	0	0	0	1	0	0	0
pathway_973	K17680	twinkle protein [EC:3.6.4.12]	None	0	0	0	0	0	0	0	0	0	0	0	0	0	0	0	0	0	0	1	0
pathway_974	K17717	phospholipase D [EC:3.1.4.4]	None	1	1	1	0	0	1	2	1	0	2	2	0	1	1	2	1	2	2	1	1
pathway_975	K17893	ubiquinol oxidase [EC:1.10.3.11]	None	0	0	0	0	0	1	0	0	0	0	0	0	0	0	0	0	0	0	0	0
pathway_976	K18058	L-asparagine oxygenase [EC:1.14.11.39]	None	0	1	0	0	0	0	0	0	0	0	0	0	0	0	0	0	1	0	0	0
pathway_977	K18164	NADH dehydrogenase [ubiquinone] 1 alpha subcomplex assembly factor 7	None	1	1	1	1	1	0	1	1	1	1	1	1	1	1	1	1	1	1	1	1
pathway_978	K18189	translational activator of cytochrome c oxidase 1	None	1	1	1	0	1	1	1	1	1	1	1	1	1	1	1	1	0	0	1	1
pathway_979	K18208	renalase [EC:1.6.3.5]	None	0	0	0	0	0	0	1	0	0	0	0	0	0	0	0	0	0	0	0	1
pathway_980	K18218	tetracycline resistance efflux pump	None	0	1	0	0	0	0	0	0	0	0	0	0	0	0	0	0	0	0	0	0
pathway_981	K18234	virginiamycin A acetyltransferase [EC:2.3.1.-]	None	0	1	1	1	1	0	2	1	0	2	2	1	2	0	1	1	1	1	0	1
pathway_982	K18554	chloramphenicol 3-O phosphotransferase [EC:2.7.1.-]	None	0	0	0	0	0	0	0	0	0	0	0	3	0	1	0	0	0	0	1	0
pathway_983	K18587	ubiquinone biosynthesis protein COQ9	None	1	1	1	1	1	0	1	1	0	1	1	1	1	1	1	1	0	1	1	1
pathway_984	K18588	coenzyme Q-binding protein COQ10	None	1	1	1	1	1	0	1	1	1	1	1	1	1	1	1	1	1	1	1	1
pathway_985	K18678	phytol kinase [EC:2.7.1.182]	None	0	1	1	1	0	1	0	0	0	0	0	0	0	1	0	0	0	0	1	1
pathway_986	K18707	threonylcarbamoyladenosine tRNA methylthiotransferase MtaB [EC:2.8.4.5]	None	0	1	1	1	1	0	1	1	1	1	1	1	1	1	1	0	0	0	1	1
pathway_987	K18802	glutamine amidotransferase	None	0	0	0	0	0	0	0	0	0	0	0	1	0	0	0	0	0	0	0	0
pathway_988	K18828	tRNA(fMet)-specific endonuclease VapC [EC:3.1.-.-]	None	0	0	0	0	0	0	1	0	0	0	0	0	0	1	0	0	1	0	0	0
pathway_989	K18829	antitoxin VapB	None	0	0	0	0	0	0	1	0	0	0	0	0	0	0	0	0	0	0	0	2
pathway_990	K18831	HTH-type transcriptional regulator / antitoxin HigA	None	0	1	0	0	0	0	0	0	0	0	0	0	0	1	0	0	0	0	0	0
pathway_991	K18843	antitoxin HicB	None	0	0	0	0	1	0	0	0	0	0	0	0	0	1	0	0	0	1	0	0
pathway_992	K18844	spectinomycin phosphotransferase	None	0	0	0	0	0	0	0	0	0	0	0	1	0	0	0	0	0	0	0	0
pathway_993	K18918	RHH-type transcriptional regulator, rel operon repressor / antitoxin RelB	None	0	0	0	1	1	0	0	1	0	0	0	0	0	2	1	1	2	1	0	0
pathway_994	K18923	antitoxin StbD	None	0	0	0	0	0	0	0	0	0	0	0	0	0	2	0	0	0	0	0	0
pathway_995	K18949	protein Gp59	None	0	0	0	0	0	0	0	0	0	0	0	0	0	0	0	1	0	0	0	0
pathway_996	K18959	ATP-dependent DNA helicase UvsW [EC:3.6.4.12]	None	0	0	0	0	0	0	0	0	0	0	0	0	0	1	0	0	0	0	0	0
pathway_997	K19005	lipoteichoic acid synthase [EC:2.7.8.20]	None	0	1	0	1	1	0	1	1	0	1	1	0	1	0	1	1	0	0	0	1
pathway_998	K19092	toxin ParE1/3/4	None	0	0	1	0	0	0	0	0	0	0	0	0	0	1	0	0	0	0	0	0
pathway_999	K19156	antitoxin PrlF	None	0	1	0	0	0	0	0	0	0	0	0	1	0	0	0	0	0	0	0	0
pathway_1000	K19157	mRNA interferase YafQ [EC:3.1.-.-]	None	0	0	0	0	0	0	0	0	0	0	0	0	0	1	0	0	0	0	0	2
pathway_1001	K19158	toxin YoeB [EC:3.1.-.-]	None	1	0	1	0	0	0	0	0	0	0	0	1	0	0	0	0	1	0	0	0
pathway_1002	K19159	antitoxin YefM	None	1	0	1	0	0	0	0	0	0	0	0	1	0	1	0	0	1	0	0	0
pathway_1003	K19165	antitoxin Phd	None	0	1	0	0	0	0	0	0	0	0	0	0	0	0	0	0	0	0	0	1
pathway_1004	K19166	mRNA interferase HigB [EC:3.1.-.-]	None	0	1	0	0	0	0	0	0	0	0	0	0	0	1	0	0	0	0	0	0
pathway_1005	K19304	murein DD-endopeptidase [EC:3.4.24.-]	None	0	1	1	0	1	0	1	1	0	1	1	1	1	0	0	1	1	1	0	1
pathway_1006	K19715	8-amino-3,8-dideoxy-alpha-D-manno-octulosonate transaminase [EC:2.6.1.109]	None	0	0	0	0	0	0	0	0	0	0	0	0	0	0	0	0	1	0	0	0
pathway_1007	K19789	DNA repair protein RadD	None	0	0	0	0	0	0	1	0	0	0	0	0	0	0	0	0	0	0	0	2
pathway_1008	K20151	alpha(1,3/1,4) fucosyltransferase [EC:2.4.1.65 2.4.1.152]	None	0	0	0	0	0	0	0	0	0	0	0	0	0	0	0	0	0	1	0	0
pathway_1009	K20327	glycosyltransferase XagB	None	1	1	1	1	1	0	1	1	1	1	1	1	1	1	1	1	1	1	1	1
pathway_1010	K20974	two-component system, sensor histidine kinase [EC:2.7.13.3]	None	2	1	1	1	1	0	1	0	0	1	1	0	1	1	0	0	0	0	0	1
pathway_1011	K21134	multidrug efflux pump	None	0	1	1	1	1	0	1	0	0	1	1	0	1	0	0	1	0	0	0	1
pathway_1012	K21136	membrane fusion protein, multidrug efflux system	None	0	1	0	0	0	0	0	0	0	0	0	0	0	0	0	0	0	0	0	1
pathway_1013	K21252	fosfomycin resistance protein FosX	None	0	0	0	0	0	0	0	0	0	0	0	0	0	0	0	0	1	0	0	0
pathway_1014	K21395	TRAP-type transport system periplasmic protein	None	0	0	0	0	0	0	0	0	0	0	0	0	0	0	0	0	1	0	1	0
pathway_1015	K21498	antitoxin HigA-1	None	0	1	0	0	0	1	0	0	0	0	0	0	0	1	1	1	1	1	0	0
pathway_1016	K21512	terminase, large subunit [EC:3.1.21.4]	None	0	0	0	0	0	0	0	0	0	0	0	0	0	1	0	0	0	0	0	0
pathway_1017	K21636	ribonucleoside-triphosphate reductase (formate) [EC:1.1.98.6]	M00053	0	0	0	2	0	0	0	1	0	1	1	0	1	0	0	1	1	0	0	0
pathway_1018	K21721	N-[(2S)-2-amino-2-carboxyethyl]-L-glutamate dehydrogenase [EC:1.5.1.51]	M00875	0	0	0	0	0	0	0	0	0	1	1	0	0	0	0	0	1	0	0	0
pathway_1019	K21744	MerR family transcriptional regulator, thiopeptide resistance regulator	None	0	0	0	2	0	1	0	0	0	0	0	0	0	0	0	0	0	0	0	0
pathway_1020	K21829	D-arginine utilization repressor	None	1	0	1	0	1	0	0	1	0	0	0	1	1	0	0	1	1	0	0	0
pathway_1021	K21919	BTB/POZ domain-containing protein KCTD9	None	0	0	0	0	0	0	0	0	0	0	0	0	0	0	0	0	1	1	0	0
pathway_1022	K21929	uracil-DNA glycosylase [EC:3.2.2.27]	None	1	1	1	1	1	1	1	1	1	1	1	1	1	3	1	0	1	0	1	1
pathway_1023	K21936	anaerobilin synthase [EC:2.1.1.342]	None	0	0	0	0	0	0	0	0	0	0	0	0	0	0	0	0	0	0	1	0
pathway_1024	K21949	N-(2-amino-2-carboxyethyl)-L-glutamate synthase [EC:2.5.1.140]	M00875	0	0	0	0	0	0	0	0	0	1	1	0	0	0	1	0	0	0	0	0
pathway_1025	K22068	iron-sulfur cluster assembly enzyme ISCU, mitochondrial	None	0	0	1	0	0	0	0	0	0	0	0	0	0	1	0	0	0	0	0	1
pathway_1026	K22074	NFU1 iron-sulfur cluster scaffold homolog, mitochondrial	None	0	1	1	1	1	1	1	1	1	1	1	1	1	1	1	0	1	1	1	1
pathway_1027	K22099	dihydrofolate synthase / folylpolyglutamate synthase [EC:6.3.2.12 6.3.2.17]	M00840	0	1	0	0	1	0	1	1	0	1	1	0	1	0	1	1	0	0	0	1
pathway_1028	K22278	peptidoglycan-N-acetylglucosamine deacetylase [EC:3.5.1.104]	None	1	0	0	0	0	0	0	0	0	0	0	0	0	0	0	0	0	0	0	0
pathway_1029	K22479	N-acetyltransferase	None	0	0	0	0	1	0	0	0	0	0	0	0	1	0	0	0	1	0	0	0
pathway_1030	K22684	metacaspase-1 [EC:3.4.22.-]	None	0	0	0	0	0	0	0	0	0	0	0	0	0	1	0	0	1	0	0	0
pathway_1031	K22721	inositol phosphorylceramide mannosyltransferase catalytic subunit [EC:2.4.1.370]	None	0	0	0	0	0	0	0	0	0	0	0	0	0	2	0	0	0	0	0	0
pathway_1032	K23159	lipid A 4'-phosphatase [EC:3.1.3.-]	M00867	0	0	0	0	0	1	0	0	1	0	0	0	0	1	0	0	0	0	1	0
pathway_1033	K23499	required for meiotic nuclear division protein 1	None	1	1	1	1	1	0	1	1	0	1	1	1	1	0	1	0	1	0	1	1
pathway_1034	K23684	dolichol-phosphate hexosyltransferase [EC:2.4.1.-]	None	0	0	0	0	0	0	0	0	0	0	0	0	0	1	0	0	0	0	0	0
pathway_1035	K24012	acetate---CoA ligase (ADP-forming) [EC:6.2.1.13]	None	1	1	0	0	0	0	1	0	0	1	1	0	1	0	1	1	0	0	0	1

### Sheet: S6
Supplementary table S6. KEGG module completeness used in figure 5 and 6
module	module_name	module_class	module_category	module_subcategory	JACCWQ01	JAFLCZ01	JAFLDA01	JAGOTB01	JAGWWU01	JAIELT01	JAJTEJ01	MegCarteria	MegHsini1	MegMviri4	MegNEIS296	MegNdeciBESST	MegSroe9	NVVL01	RFMR01	RFTG01	RGPV01	RGWT01	RXKF01	VGEX01
M00001	Glycolysis (Embden-Meyerhof pathway), glucose => pyruvate	Pathway modules	Carbohydrate metabolism	Central carbohydrate metabolism	0.11	0.11	0.11	0.11	0.11	0	0.11	0.11	0	0.11	0.11	0.11	0.11	0.11	0.11	0.2	0.11	0.11	0.11	0.11
M00002	Glycolysis, core module involving three-carbon compounds	Pathway modules	Carbohydrate metabolism	Central carbohydrate metabolism	0.2	0.2	0.2	0.2	0.2	0	0.2	0.2	0	0.2	0.2	0.2	0.2	0.2	0.2	0.33	0.2	0.2	0.2	0.2
M00003	Gluconeogenesis, oxaloacetate => fructose-6P	Pathway modules	Carbohydrate metabolism	Central carbohydrate metabolism	0.14	0.14	0.14	0.14	0.14	0	0.14	0.14	0	0.14	0.14	0.14	0.14	0.14	0.14	0.29	0.14	0.14	0.14	0.14
M00004	Pentose phosphate pathway (Pentose phosphate cycle)	Pathway modules	Carbohydrate metabolism	Central carbohydrate metabolism	0.43	0.57	0.57	0.29	0.57	0.43	0.57	0.57	0	0.57	0.57	0.57	0.57	0.43	0.43	0.57	0.14	0	0.43	0.57
M00005	PRPP biosynthesis, ribose 5P => PRPP	Pathway modules	Carbohydrate metabolism	Central carbohydrate metabolism	0	1	1	1	1	0	1	1	0	1	1	1	1	1	1	0	1	1	1	1
M00007	Pentose phosphate pathway, non-oxidative phase, fructose 6P => ribose 5P	Pathway modules	Carbohydrate metabolism	Central carbohydrate metabolism	0.75	1	1	0.5	1	0.75	1	1	0	1	1	1	1	0.75	0.75	1	0.25	0	0.75	1
M00009	Citrate cycle (TCA cycle, Krebs cycle)	Pathway modules	Carbohydrate metabolism	Central carbohydrate metabolism	0.44	1	0.96	0.75	0.79	0.88	1	1	0.29	1	1	0.96	1	0.83	0.71	0.56	0.58	0.46	0.83	1
M00010	Citrate cycle, first carbon oxidation, oxaloacetate => 2-oxoglutarate	Pathway modules	Carbohydrate metabolism	Central carbohydrate metabolism	0	1	1	0.67	0.67	1	1	1	0	1	1	1	1	1	0.67	0.67	0.67	0.33	0.67	1
M00011	Citrate cycle, second carbon oxidation, 2-oxoglutarate => oxaloacetate	Pathway modules	Carbohydrate metabolism	Central carbohydrate metabolism	0.7	1	0.93	0.8	0.87	0.8	1	1	0.47	1	1	0.93	1	0.73	0.73	0.5	0.53	0.53	0.93	1
M00012	Glyoxylate cycle	Pathway modules	Carbohydrate metabolism	Other carbohydrate metabolism	0	0.6	0.6	0.4	0.6	0.6	0.6	0.6	0.2	0.6	0.6	0.6	0.6	0.6	0.6	0.4	0.6	0.4	0.6	0.6
M00014	Glucuronate pathway (uronate pathway)	Pathway modules	Carbohydrate metabolism	Other carbohydrate metabolism	0.11	0.11	0.11	0.11	0.11	0.11	0.11	0.11	0	0.11	0.11	0.11	0.11	0.11	0.11	0	0	0	0.11	0.11
M00016	Lysine biosynthesis, succinyl-DAP pathway, aspartate => lysine	Pathway modules	Amino acid metabolism	Lysine metabolism	0.44	0.67	0.67	0.22	0.67	0.33	0.67	0.67	0.44	0.67	0.67	0.44	0.67	0.56	0.56	0.44	0.44	0.44	0.67	0.67
M00017	Methionine biosynthesis, apartate => homoserine => methionine	Pathway modules	Amino acid metabolism	Cysteine and methionine metabolism	0.14	0.14	0.14	0.14	0.14	0.14	0.14	0.14	0.14	0.14	0.14	0	0.14	0.14	0.14	0	0.43	0.14	0.14	0.14
M00018	Threonine biosynthesis, aspartate => homoserine => threonine	Pathway modules	Amino acid metabolism	Serine and threonine metabolism	0.2	0.2	0.2	0.2	0.2	0.2	0.2	0.2	0.2	0.2	0.2	0	0.2	0.2	0.2	0	0.2	0.2	0.2	0.2
M00019	Valine/isoleucine biosynthesis, pyruvate => valine / 2-oxobutanoate => isoleucine	Pathway modules	Amino acid metabolism	Branched-chain amino acid metabolism	0.25	0.25	0.25	0.25	0	0.25	0.25	0	0	0.25	0.25	0.25	0	0.25	0.25	0	0	0	0.25	0.25
M00027	GABA (gamma-Aminobutyrate) shunt	Pathway modules	Amino acid metabolism	Other amino acid metabolism	0.33	0	0	0	0	0	0	0	0	0	0	0	0	0	0	0	0	0	0	0
M00029	Urea cycle	Pathway modules	Amino acid metabolism	Arginine and proline metabolism	0	0	0	0	0	0	0	0	0	0	0	0	0	0	0	0	0	0	0	0.2
M00032	Lysine degradation, lysine => saccharopine => acetoacetyl-CoA	Pathway modules	Amino acid metabolism	Lysine metabolism	0.11	0.11	0.11	0.11	0.06	0.11	0.11	0.11	0.06	0.11	0.11	0.11	0.11	0.11	0.11	0.06	0.06	0.06	0.11	0.11
M00033	Ectoine biosynthesis, aspartate => ectoine	Pathway modules	Amino acid metabolism	Serine and threonine metabolism	0.2	0.2	0.2	0.2	0.2	0.2	0.2	0.2	0.2	0.2	0.2	0	0.2	0.2	0	0	0.2	0.2	0.2	0.2
M00034	Methionine salvage pathway	Pathway modules	Amino acid metabolism	Cysteine and methionine metabolism	0	0	0.12	0.12	0.12	0	0.12	0.12	0	0.12	0.12	0	0.12	0	0.12	0	0	0	0	0
M00035	Methionine degradation	Pathway modules	Amino acid metabolism	Cysteine and methionine metabolism	0	0	0	0	0	0.25	0	0.25	0	0	0	0	0	0.25	0	0	0	0	0.25	0.25
M00036	Leucine degradation, leucine => acetoacetate + acetyl-CoA	Pathway modules	Amino acid metabolism	Branched-chain amino acid metabolism	0.22	0.22	0.22	0.22	0.06	0.22	0.22	0.06	0.06	0.22	0.22	0.22	0.06	0.22	0.22	0.06	0	0	0.22	0.22
M00038	Tryptophan metabolism, tryptophan => kynurenine => 2-aminomuconate	Pathway modules	Amino acid metabolism	Aromatic amino acid metabolism	0	0	0	0.14	0	0	0	0	0	0	0	0	0	0	0	0	0	0	0	0
M00039	Monolignol biosynthesis, phenylalanine/tyrosine => monolignol	Pathway modules	Biosynthesis of other secondary metabolites	Biosynthesis of phytochemical compounds	0	0.1	0	0	0	0	0	0	0	0	0	0	0	0	0	0	0	0	0	0
M00044	Tyrosine degradation, tyrosine => homogentisate	Pathway modules	Amino acid metabolism	Aromatic amino acid metabolism	0	0.2	0	0	0	0	0	0	0	0.2	0.2	0	0	0	0	0.2	0	0	0	0.2
M00049	Adenine ribonucleotide biosynthesis, IMP => ADP,ATP	Pathway modules	Nucleotide metabolism	Purine metabolism	0.5	0.5	0.5	0.25	0.5	0.5	0.5	0.5	0	0.5	0.5	0.5	0.5	0.5	0.5	0.5	0.5	0.25	0.5	0.5
M00050	Guanine ribonucleotide biosynthesis IMP => GDP,GTP	Pathway modules	Nucleotide metabolism	Purine metabolism	0.5	0.5	0.5	0.5	0.5	0.25	0.5	0.5	0	0.5	0.5	0.5	0.5	0.5	0.5	0.5	0.25	0	0.25	0.5
M00051	Uridine monophosphate biosynthesis, glutamine (+ PRPP) => UMP	Pathway modules	Nucleotide metabolism	Pyrimidine metabolism	0	0	0	0	0	0	0	0	0	0	0	0	0	0	0	0	0.25	0	0	0
M00052	Pyrimidine ribonucleotide biosynthesis, UMP => UDP/UTP,CDP/CTP	Pathway modules	Nucleotide metabolism	Pyrimidine metabolism	0.33	0.67	0.67	0.33	0.67	0.33	0.67	0.67	0.33	0.67	0.67	0.67	0.67	0.67	0.67	0.67	0.67	0.33	0.33	0.67
M00053	Pyrimidine deoxyribonuleotide biosynthesis, CDP/CTP => dCDP/dCTP,dTDP/dTTP	Pathway modules	Nucleotide metabolism	Pyrimidine metabolism	0.75	0.75	0.75	0.75	0.62	0.38	0.75	0.88	0.31	0.88	0.88	0.75	0.75	0.75	0.75	0.81	0.75	0.12	0.62	0.75
M00060	KDO2-lipid A biosynthesis, Raetz pathway, LpxL-LpxM type	Pathway modules	Glycan metabolism	Lipopolysaccharide metabolism	0.78	0.89	0.89	0.78	0.89	0.11	0.89	0.89	0.67	0.89	0.89	0.67	0.89	0.89	0.89	0.44	0.44	0.44	0.67	0.89
M00063	CMP-KDO biosynthesis	Pathway modules	Glycan metabolism	Lipopolysaccharide metabolism	0.5	0.75	0.75	0.75	0.75	0.5	0.75	0.75	0.5	0.75	0.75	0.75	0.75	0.75	0.25	0.75	0	0	0.5	0.75
M00082	Fatty acid biosynthesis, initiation	Pathway modules	Lipid metabolism	Fatty acid metabolism	0.33	0.67	0.67	0.33	0.67	0.33	0.67	0.67	0.33	0.67	0.67	0.67	0.67	0.67	0.67	0.67	0	0	0.33	0.67
M00083	Fatty acid biosynthesis, elongation	Pathway modules	Lipid metabolism	Fatty acid metabolism	0.5	1	1	0.75	1	0.75	1	1	0.5	1	1	1	1	1	1	0.75	0.75	0.5	1	1
M00087	beta-Oxidation	Pathway modules	Lipid metabolism	Fatty acid metabolism	0	0	0	0	0	0	0	0	0	0	0	0	0	0	0	0	0.33	0	0	0
M00088	Ketone body biosynthesis, acetyl-CoA => acetoacetate/3-hydroxybutyrate/acetone	Pathway modules	Lipid metabolism	Lipid metabolism	0.2	0.4	0.4	0.4	0.2	0.2	0.4	0.4	0	0.4	0.4	0	0.4	0.4	0.4	0.2	0	0	0.2	0.4
M00089	Triacylglycerol biosynthesis	Pathway modules	Lipid metabolism	Lipid metabolism	0.25	0.25	0.25	0	0.25	0	0.25	0.25	0	0.25	0.25	0	0.25	0.25	0.25	0	0.25	0.25	0.25	0.25
M00093	Phosphatidylethanolamine (PE) biosynthesis, PA => PS => PE	Pathway modules	Lipid metabolism	Lipid metabolism	1	1	1	0.33	1	1	1	1	0.67	1	1	1	1	0.33	1	0.67	0	0	1	1
M00095	C5 isoprenoid biosynthesis, mevalonate pathway	Pathway modules	Biosynthesis of terpenoids and polyketides	Terpenoid backbone biosynthesis	0.14	0.29	0.29	0.29	0.14	0	0.29	0.14	0	0.29	0.29	0	0.29	0.14	0.29	0.14	0	0	0	0.29
M00096	C5 isoprenoid biosynthesis, non-mevalonate pathway	Pathway modules	Biosynthesis of terpenoids and polyketides	Terpenoid backbone biosynthesis	0	0.12	0.12	0.12	0.12	0	0.12	0	0	0.12	0.12	0	0.12	0	0.12	0.12	0	0	0	0.12
M00115	NAD biosynthesis, aspartate => quinolinate => NAD	Pathway modules	Metabolism of cofactors and vitamins	Cofactor and vitamin metabolism	0.4	0	0.6	0	0	0.4	0	0	0.2	0	0	0.6	0	0.6	0	0	0	0	0.6	0
M00116	Menaquinone biosynthesis, chorismate (+ polyprenyl-PP) => menaquinol	Pathway modules	Metabolism of cofactors and vitamins	Cofactor and vitamin metabolism	0.11	0.11	0.11	0	0	0	0.11	0.11	0	0.11	0.11	0.11	0.11	0.11	0.11	0	0.11	0.11	0.11	0.11
M00117	Ubiquinone biosynthesis, prokaryotes, chorismate (+ polyprenyl-PP) => ubiquinol	Pathway modules	Metabolism of cofactors and vitamins	Cofactor and vitamin metabolism	0.22	0.33	0.33	0.17	0.22	0.17	0.33	0.33	0	0.33	0.33	0.22	0.33	0.33	0.28	0.22	0.22	0.22	0.22	0.33
M00118	Glutathione biosynthesis, glutamate => glutathione	Pathway modules	Amino acid metabolism	Other amino acid metabolism	0.5	0	0	0	0	0	0	0	0	0	0	0	0	0	0	0	0	0	0	0
M00119	Pantothenate biosynthesis, valine/L-aspartate => pantothenate	Pathway modules	Metabolism of cofactors and vitamins	Cofactor and vitamin metabolism	0.2	0.4	0.2	0.2	0.2	0.2	0.2	0	0	0.2	0.2	0.2	0	0.2	0.2	0	0	0	0.2	0.2
M00120	Coenzyme A biosynthesis, pantothenate => CoA	Pathway modules	Metabolism of cofactors and vitamins	Cofactor and vitamin metabolism	0.5	0.5	0.5	0.5	0.25	0.5	0.5	0.5	0	0.5	0.5	0	0.5	0.5	0.5	0	0	0	0.5	0.5
M00121	Heme biosynthesis, plants and bacteria, glutamate => heme	Pathway modules	Metabolism of cofactors and vitamins	Cofactor and vitamin metabolism	0.4	0.8	0.7	0.7	0.7	0.5	0.7	0.7	0.2	0.7	0.7	0.7	0.7	0.7	0.7	0.6	0.5	0.4	0.7	0.8
M00123	Biotin biosynthesis, pimeloyl-ACP/CoA => biotin	Pathway modules	Metabolism of cofactors and vitamins	Cofactor and vitamin metabolism	0.25	0	0	0	0	0.75	0	0	0	0	0	0	0	0.33	0	0	0	0	0	0
M00126	Tetrahydrofolate biosynthesis, GTP => THF	Pathway modules	Metabolism of cofactors and vitamins	Cofactor and vitamin metabolism	0.4	0.71	0.4	0.4	0.71	0	0.6	0.71	0	0.43	0.6	0.2	0.6	0.5	0.6	0.43	0.4	0.4	0	0.71
M00128	Ubiquinone biosynthesis, eukaryotes, 4-hydroxybenzoate + polyprenyl-PP => ubiquinol	Pathway modules	Metabolism of cofactors and vitamins	Cofactor and vitamin metabolism	0	0.12	0.12	0.12	0.12	0	0.12	0.12	0	0.12	0.12	0.12	0.12	0.12	0.12	0	0.12	0.12	0.12	0.12
M00129	Ascorbate biosynthesis, animals, glucose-1P => ascorbate	Pathway modules	Carbohydrate metabolism	Other carbohydrate metabolism	0.14	0.14	0.14	0.14	0.14	0.29	0.14	0.14	0	0.14	0.14	0.14	0.14	0.14	0.14	0	0	0	0.14	0.14
M00133	Polyamine biosynthesis, arginine => agmatine => putrescine => spermidine	Pathway modules	Amino acid metabolism	Polyamine biosynthesis	0	0	0.5	0.25	0.25	0	0.25	0.25	0	0.25	0.25	0	0.25	0	0.25	0	0	0	0	0
M00134	Polyamine biosynthesis, arginine => ornithine => putrescine	Pathway modules	Amino acid metabolism	Polyamine biosynthesis	0	0	0	0	0	0	0	0	0	0	0	0	0	0.5	0	0	0	0	0	0.5
M00140	C1-unit interconversion, prokaryotes	Pathway modules	Metabolism of cofactors and vitamins	Cofactor and vitamin metabolism	0.67	0.67	0.33	0.33	0.67	0.67	0.67	0.67	0.33	0.67	0.67	0.67	0.67	0.67	0.67	0.67	0.33	0	0.67	0.67
M00141	C1-unit interconversion, eukaryotes	Pathway modules	Metabolism of cofactors and vitamins	Cofactor and vitamin metabolism	0.5	0.5	0.5	0.5	0.5	0.5	0.5	0.5	0.5	0.5	0.5	0.5	0.5	0.5	0.5	0.5	0.5	0	0.5	0.5
M00143	NADH dehydrogenase (ubiquinone) Fe-S protein/flavoprotein complex, mitochondria	Pathway modules	Energy metabolism	ATP synthesis	0.1	0.1	0.1	0.1	0.1	0	0.1	0.1	0	0.1	0.1	0	0.1	0	0.1	0.1	0	0	0.1	0.1
M00144	NADH:quinone oxidoreductase, prokaryotes	Pathway modules	Energy metabolism	ATP synthesis	0.38	0.86	0.93	0.69	0.93	0.86	0.31	0.93	0.43	0.93	0.93	0.86	0.79	0.93	0.83	0.67	0.33	0.25	0.36	0.93
M00148	Succinate dehydrogenase (ubiquinone)	Pathway modules	Energy metabolism	ATP synthesis	0.25	0.5	0.5	0.25	0.5	0	0.5	0.5	0	0.25	0.25	0	0.5	0.5	0.25	0.25	0	0	0.25	0.5
M00149	Succinate dehydrogenase, prokaryotes	Pathway modules	Energy metabolism	ATP synthesis	1	1	0.75	1	1	0	1	1	0	1	1	0.75	1	0.75	0.75	0.75	0.5	0.5	0.75	1
M00151	Cytochrome bc1 complex respiratory unit	Pathway modules	Energy metabolism	ATP synthesis	1	1	1	1	1	1	1	1	0.67	1	1	1	1	1	1	0.67	0.67	0	1	1
M00152	Cytochrome bc1 complex	Pathway modules	Energy metabolism	ATP synthesis	0.3	0.3	0.3	0.3	0.3	0.3	0.3	0.3	0.2	0.3	0.3	0.3	0.3	0.3	0.3	0.2	0.2	0	0.3	0.3
M00153	Cytochrome bd ubiquinol oxidase	Pathway modules	Energy metabolism	ATP synthesis	0	0.67	0	0.67	0.67	0.67	0.67	0.67	0	0.67	0.67	0	0.67	0	0.67	0.67	0.67	0.67	0.67	0.67
M00154	Cytochrome c oxidase	Pathway modules	Energy metabolism	ATP synthesis	0.2	0.2	0.2	0.13	0.2	0.13	0.2	0.2	0.13	0.2	0.2	0.2	0.2	0.2	0.2	0.13	0.07	0	0.2	0.2
M00155	Cytochrome c oxidase, prokaryotes	Pathway modules	Energy metabolism	ATP synthesis	1	1	1	1	1	0.33	1	1	0.67	1	1	1	1	1	0.67	0.33	0.33	1	1	1
M00157	F-type ATPase, prokaryotes and chloroplasts	Pathway modules	Energy metabolism	ATP synthesis	0.75	0.88	0.88	0.75	0.88	0.25	0.88	0.88	0.5	0.88	0.88	0.75	0.88	0.75	0.88	0.25	0.38	0.5	0.88	0.88
M00158	F-type ATPase, eukaryotes	Pathway modules	Energy metabolism	ATP synthesis	0	0.07	0	0	0.07	0	0.07	0	0	0.07	0.07	0	0.07	0	0.07	0	0	0	0	0.07
M00161	Photosystem II	Pathway modules	Energy metabolism	Photosynthesis	0	0	0	0	0	0	0	0	0	0	0	0	0	0	0	0	0.17	0	0	0
M00163	Photosystem I	Pathway modules	Energy metabolism	Photosynthesis	0	0	0	0	0	0	0	0	0	0	0	0	0	0	0	0	0.17	0	0	0
M00165	Reductive pentose phosphate cycle (Calvin cycle)	Pathway modules	Energy metabolism	Carbon fixation	0.18	0.27	0.27	0.18	0.27	0.27	0.27	0.27	0	0.27	0.27	0.27	0.27	0.27	0.27	0.36	0	0	0.09	0.27
M00166	Reductive pentose phosphate cycle, ribulose-5P => glyceraldehyde-3P	Pathway modules	Energy metabolism	Carbon fixation	0	0	0	0	0	0	0	0	0	0	0	0	0	0	0	0.25	0	0	0	0
M00167	Reductive pentose phosphate cycle, glyceraldehyde-3P => ribulose-5P	Pathway modules	Energy metabolism	Carbon fixation	0.29	0.43	0.43	0.29	0.43	0.43	0.43	0.43	0	0.43	0.43	0.43	0.43	0.43	0.43	0.43	0	0	0.14	0.43
M00168	CAM (Crassulacean acid metabolism), dark	Pathway modules	Energy metabolism	Carbon fixation	0	0.5	0.5	0.5	0.5	0.5	0.5	0.5	0.5	0.5	0.5	0.5	0.5	0.5	0.5	0.5	0.5	0.5	0.5	0.5
M00169	CAM (Crassulacean acid metabolism), light	Pathway modules	Energy metabolism	Carbon fixation	0.5	1	1	1	1	0	1	1	0.5	1	1	0.5	1	1	0.5	1	1	1	1	1
M00171	C4-dicarboxylic acid cycle, NAD - malic enzyme type	Pathway modules	Energy metabolism	Carbon fixation	0.14	0.14	0.14	0.14	0.14	0	0.14	0.14	0.14	0.14	0.14	0.14	0.14	0.14	0	0.14	0.14	0.14	0.14	0.14
M00172	C4-dicarboxylic acid cycle, NADP - malic enzyme type	Pathway modules	Energy metabolism	Carbon fixation	0.25	0.5	0.5	0.5	0.5	0	0.5	0.5	0.25	0.5	0.5	0.25	0.5	0.5	0.25	0.5	0.5	0.5	0.5	0.5
M00173	Reductive citrate cycle (Arnon-Buchanan cycle)	Pathway modules	Energy metabolism	Carbon fixation	0.32	0.64	0.64	0.45	0.55	0.5	0.64	0.64	0.27	0.64	0.64	0.64	0.64	0.55	0.35	0.36	0.36	0.27	0.55	0.64
M00307	Pyruvate oxidation, pyruvate => acetyl-CoA	Pathway modules	Carbohydrate metabolism	Central carbohydrate metabolism	0.75	1	1	0.33	1	0.75	1	1	0.75	1	1	1	1	1	0.75	0.75	0.25	0.25	1	1
M00308	Semi-phosphorylative Entner-Doudoroff pathway, gluconate => glycerate-3P	Pathway modules	Carbohydrate metabolism	Central carbohydrate metabolism	0	0	0	0	0	0	0	0	0	0	0	0	0	0	0	0.2	0	0	0	0
M00346	Formaldehyde assimilation, serine pathway	Pathway modules	Energy metabolism	Methane metabolism	0.11	0.22	0.22	0.22	0.22	0.22	0.22	0.22	0.22	0.22	0.22	0.22	0.22	0.33	0.22	0.22	0.22	0.11	0.22	0.22
M00358	Coenzyme M biosynthesis	Pathway modules	Energy metabolism	Methane metabolism	0	0	0	0.25	0	0	0	0	0	0	0	0	0	0	0	0	0	0	0	0
M00364	C10-C20 isoprenoid biosynthesis, bacteria	Pathway modules	Biosynthesis of terpenoids and polyketides	Terpenoid backbone biosynthesis	0	0.5	0.5	0.5	0.5	0	0.5	0	0	0.5	0.5	0	0.5	0	0.5	0.5	0	0	0	0.5
M00365	C10-C20 isoprenoid biosynthesis, archaea	Pathway modules	Biosynthesis of terpenoids and polyketides	Terpenoid backbone biosynthesis	0	0.5	0.5	0.5	0.5	0	0.5	0	0	0.5	0.5	0	0.5	0	0.5	0.5	0	0	0	0.5
M00366	C10-C20 isoprenoid biosynthesis, plants	Pathway modules	Biosynthesis of terpenoids and polyketides	Terpenoid backbone biosynthesis	0	0.25	0.25	0.25	0.25	0	0.25	0	0	0.25	0.25	0	0.25	0	0.25	0.25	0	0	0	0.25
M00367	C10-C20 isoprenoid biosynthesis, non-plant eukaryotes	Pathway modules	Biosynthesis of terpenoids and polyketides	Terpenoid backbone biosynthesis	0	0.33	0.33	0.33	0.33	0	0.33	0	0	0.33	0.33	0	0.33	0	0.33	0.33	0	0	0	0.33
M00373	Ethylmalonyl pathway	Pathway modules	Carbohydrate metabolism	Other carbohydrate metabolism	0.12	0.25	0.25	0.12	0.17	0.17	0.25	0.25	0.04	0.25	0.25	0.08	0.17	0.25	0.21	0.17	0.12	0.04	0.17	0.25
M00374	Dicarboxylate-hydroxybutyrate cycle	Pathway modules	Energy metabolism	Carbon fixation	0.19	0.31	0.31	0.31	0.23	0.15	0.31	0.31	0.08	0.31	0.31	0.23	0.31	0.23	0.27	0.15	0.08	0.08	0.23	0.31
M00375	Hydroxypropionate-hydroxybutylate cycle	Pathway modules	Energy metabolism	Carbon fixation	0.07	0.07	0.07	0.07	0	0	0.07	0.07	0	0.07	0.07	0	0.07	0.07	0.07	0	0	0	0	0.07
M00376	3-Hydroxypropionate bi-cycle	Pathway modules	Energy metabolism	Carbon fixation	0.15	0.15	0.13	0.08	0.15	0.08	0.15	0.15	0.08	0.15	0.15	0.13	0.15	0.13	0.05	0.05	0.1	0.1	0.13	0.15
M00377	Reductive acetyl-CoA pathway (Wood-Ljungdahl pathway)	Pathway modules	Energy metabolism	Carbon fixation	0.14	0.14	0	0	0.14	0.14	0.14	0.14	0	0.14	0.14	0.14	0.14	0.14	0.14	0.14	0	0	0.14	0.14
M00525	Lysine biosynthesis, acetyl-DAP pathway, aspartate => lysine	Pathway modules	Amino acid metabolism	Lysine metabolism	0.33	0.44	0.44	0.22	0.44	0.33	0.44	0.44	0.33	0.44	0.44	0.22	0.44	0.44	0.33	0.33	0.22	0.22	0.44	0.44
M00526	Lysine biosynthesis, DAP dehydrogenase pathway, aspartate => lysine	Pathway modules	Amino acid metabolism	Lysine metabolism	0.5	0.5	0.5	0.33	0.5	0.5	0.5	0.5	0.33	0.5	0.5	0.17	0.5	0.5	0.33	0.33	0.33	0.33	0.5	0.5
M00527	Lysine biosynthesis, DAP aminotransferase pathway, aspartate => lysine	Pathway modules	Amino acid metabolism	Lysine metabolism	0.43	0.57	0.57	0.29	0.57	0.43	0.57	0.57	0.43	0.57	0.57	0.29	0.57	0.57	0.43	0.43	0.29	0.29	0.57	0.57
M00529	Denitrification, nitrate => nitrogen	Pathway modules	Energy metabolism	Nitrogen metabolism	0	0	0	0.38	0	0	0	0	0	0	0	0	0	0	0	0	0	0	0	0
M00530	Dissimilatory nitrate reduction, nitrate => ammonia	Pathway modules	Energy metabolism	Nitrogen metabolism	0	0	0	0.5	0	0	0	0	0	0	0	0	0	0	0	0	0	0	0	0
M00532	Photorespiration	Pathway modules	Carbohydrate metabolism	Other carbohydrate metabolism	0.12	0.12	0.12	0.12	0.12	0.12	0.12	0.12	0.12	0.12	0.12	0.12	0.12	0.12	0.12	0.12	0.1	0	0.12	0.12
M00533	Homoprotocatechuate degradation, homoprotocatechuate => 2-oxohept-3-enedioate	Pathway modules	Amino acid metabolism	Aromatic amino acid metabolism	0	0	0	0	0	0	0	0	0	0	0	0	0	0	0	0	0	0	0.25	0
M00549	Nucleotide sugar biosynthesis, glucose => UDP-glucose	Pathway modules	Carbohydrate metabolism	Other carbohydrate metabolism	0	0.33	0	0	0.33	0.33	0.33	0.33	0	0.33	0.33	0	0	0	0	0	0	0	0	0.33
M00552	D-galactonate degradation, De Ley-Doudoroff pathway, D-galactonate => glycerate-3P	Pathway modules	Carbohydrate metabolism	Other carbohydrate metabolism	0	0	0	0	0	0	0	0	0	0	0	0	0	0	0	0.2	0	0	0	0
M00564	Helicobacter pylori pathogenicity signature, cagA pathogenicity island	Signature modules	Gene set	Pathogenicity	0	0.04	0.04	0	0.04	0	0.04	0.04	0.04	0.04	0.04	0.04	0.04	0.04	0.04	0.04	0	0	0.04	0.04
M00569	Catechol meta-cleavage, catechol => acetyl-CoA / 4-methylcatechol => propanoyl-CoA	Pathway modules	Xenobiotics biodegradation	Aromatics degradation	0.14	0	0.14	0	0	0	0	0	0	0	0	0	0	0	0	0	0	0	0	0
M00570	Isoleucine biosynthesis, threonine => 2-oxobutanoate => isoleucine	Pathway modules	Amino acid metabolism	Branched-chain amino acid metabolism	0.4	0.4	0.4	0.4	0.2	0.4	0.4	0.2	0	0.4	0.4	0.2	0.2	0.4	0.2	0.2	0	0	0.4	0.4
M00572	Pimeloyl-ACP biosynthesis, BioC-BioH pathway, malonyl-ACP => pimeloyl-ACP	Pathway modules	Metabolism of cofactors and vitamins	Cofactor and vitamin metabolism	0.33	0.67	0.67	0.5	0.67	0.5	0.67	0.67	0.33	0.67	0.67	0.67	0.67	0.67	0.67	0.5	0.5	0.33	0.67	0.67
M00573	Biotin biosynthesis, BioI pathway, long-chain-acyl-ACP => pimeloyl-ACP => biotin	Pathway modules	Metabolism of cofactors and vitamins	Cofactor and vitamin metabolism	0.2	0	0	0	0	0.4	0	0	0	0	0	0	0	0.2	0	0	0	0	0	0
M00575	Pertussis pathogenicity signature, T1SS	Signature modules	Gene set	Pathogenicity	0	0.2	0	0.2	0.2	0	0.2	0.2	0	0.2	0.2	0	0.2	0	0.2	0	0.2	0	0	0.2
M00577	Biotin biosynthesis, BioW pathway, pimelate => pimeloyl-CoA => biotin	Pathway modules	Metabolism of cofactors and vitamins	Cofactor and vitamin metabolism	0.2	0	0	0	0	0.6	0	0	0	0	0	0	0	0.2	0	0	0	0	0	0
M00611	Oxygenic photosynthesis in plants and cyanobacteria	Signature modules	Module set	Metabolic capacity	0.09	0.14	0.14	0.09	0.14	0.14	0.14	0.14	0	0.14	0.14	0.14	0.14	0.14	0.14	0.18	0.08	0	0.05	0.14
M00612	Anoxygenic photosynthesis in purple bacteria	Signature modules	Module set	Metabolic capacity	0.09	0.14	0.14	0.09	0.14	0.14	0.14	0.14	0	0.14	0.14	0.14	0.14	0.14	0.14	0.18	0	0	0.05	0.14
M00613	Anoxygenic photosynthesis in green nonsulfur bacteria	Signature modules	Module set	Metabolic capacity	0.08	0.08	0.06	0.04	0.08	0.04	0.08	0.08	0.04	0.08	0.08	0.06	0.08	0.06	0.03	0.03	0.05	0.05	0.06	0.08
M00614	Anoxygenic photosynthesis in green sulfur bacteria	Signature modules	Module set	Metabolic capacity	0.16	0.32	0.32	0.23	0.27	0.25	0.32	0.32	0.14	0.32	0.32	0.32	0.32	0.27	0.17	0.18	0.18	0.14	0.27	0.32
M00615	Nitrate assimilation	Signature modules	Module set	Metabolic capacity	0	0	0	0.5	0	0	0	0	0	0	0	0	0	0	0	0	0	0	0	0
M00618	Acetogen	Signature modules	Module set	Metabolic capacity	0.07	0.07	0	0	0.07	0.07	0.07	0.07	0	0.07	0.07	0.07	0.07	0.07	0.07	0.07	0	0	0.07	0.07
M00620	Incomplete reductive citrate cycle, acetyl-CoA => oxoglutarate	Pathway modules	Energy metabolism	Carbon fixation	0.07	0.29	0.29	0.29	0.29	0.29	0.29	0.29	0.14	0.29	0.29	0.29	0.29	0.14	0.29	0.21	0.14	0.14	0.29	0.29
M00632	Galactose degradation, Leloir pathway, galactose => alpha-D-glucose-1P	Pathway modules	Carbohydrate metabolism	Other carbohydrate metabolism	0.25	0	0	0	0	0	0	0	0	0	0	0	0	0	0	0	0.5	0	0	0
M00651	Vancomycin resistance, D-Ala-D-Lac type	Signature modules	Gene set	Drug resistance	0	0.14	0.14	0	0	0.14	0	0	0	0	0	0	0	0	0	0	0	0	0.14	0
M00696	Multidrug resistance, efflux pump AcrEF-TolC	Signature modules	Gene set	Drug resistance	0	0.17	0	0.17	0.17	0	0.17	0.17	0	0.17	0.17	0	0.17	0	0.17	0	0.17	0	0	0.17
M00697	Multidrug resistance, efflux pump MdtEF-TolC	Signature modules	Gene set	Drug resistance	0	0.17	0	0.17	0.17	0	0.17	0.17	0	0.17	0.17	0	0.17	0	0.17	0	0.17	0	0	0.17
M00736	Nocardicin A biosynthesis, L-pHPG + arginine + serine => nocardicin A	Pathway modules	Biosynthesis of other secondary metabolites	Biosynthesis of beta-lactams	0	0.08	0	0	0	0	0	0	0	0.08	0.08	0	0.08	0	0	0	0.08	0.08	0	0
M00740	Methylaspartate cycle	Pathway modules	Carbohydrate metabolism	Other carbohydrate metabolism	0	0.36	0.36	0.27	0.27	0.36	0.36	0.36	0.09	0.36	0.36	0.36	0.36	0.36	0.27	0.27	0.27	0.18	0.27	0.36
M00741	Propanoyl-CoA metabolism, propanoyl-CoA => succinyl-CoA	Pathway modules	Carbohydrate metabolism	Other carbohydrate metabolism	0.17	0.33	0.33	0.17	0.33	0.33	0.33	0.33	0.17	0.33	0.33	0.33	0.33	0.33	0.17	0.33	0.17	0.17	0.33	0.33
M00793	dTDP-L-rhamnose biosynthesis	Pathway modules	Biosynthesis of terpenoids and polyketides	Polyketide sugar unit biosynthesis	0	0	0.67	0	0	0.67	0	0	0	0	0	1	0	0	0	0	0	0.25	0.75	0
M00804	Complete nitrification, comammox, ammonia => nitrite => nitrate	Pathway modules	Energy metabolism	Nitrogen metabolism	0	0	0	0.33	0	0	0	0	0	0	0	0	0	0	0	0	0	0	0	0
M00840	Tetrahydrofolate biosynthesis, mediated by ribA and trpF, GTP => THF	Pathway modules	Metabolism of cofactors and vitamins	Cofactor and vitamin metabolism	0	0.29	0	0	0.29	0	0.29	0.29	0	0.29	0.29	0	0.29	0.14	0.29	0.29	0.14	0.14	0	0.29
M00841	Tetrahydrofolate biosynthesis, mediated by PTPS, GTP => THF	Pathway modules	Metabolism of cofactors and vitamins	Cofactor and vitamin metabolism	0.4	0.4	0.4	0.4	0.4	0	0.4	0.4	0	0.2	0.4	0.2	0.4	0.2	0.4	0.2	0.2	0.2	0	0.4
M00842	Tetrahydrobiopterin biosynthesis, GTP => BH4	Pathway modules	Metabolism of cofactors and vitamins	Cofactor and vitamin metabolism	0.67	0.67	0.67	0.33	0.67	0	0.67	0.67	0	0.67	0.67	0.67	0.67	0.67	0.67	0.67	0.33	0.33	0.33	0.67
M00843	L-threo-Tetrahydrobiopterin biosynthesis, GTP => L-threo-BH4	Pathway modules	Metabolism of cofactors and vitamins	Cofactor and vitamin metabolism	0.67	0.67	0.67	0.33	0.67	0	0.67	0.67	0	0.67	0.67	0.67	0.67	0.67	0.67	0.67	0.33	0.33	0.33	0.67
M00846	Siroheme biosynthesis, glutamyl-tRNA => siroheme	Pathway modules	Metabolism of cofactors and vitamins	Cofactor and vitamin metabolism	0.33	0.5	0.33	0.33	0.33	0.33	0.33	0.33	0	0.33	0.33	0.33	0.33	0.33	0.33	0.33	0.17	0	0.33	0.5
M00848	Aurachin biosynthesis, anthranilate => aurachin A	Pathway modules	Biosynthesis of other secondary metabolites	Biosynthesis of other antibiotics	0	0.03	0.03	0.03	0.03	0.03	0.03	0.03	0.03	0.03	0.03	0.03	0.03	0.03	0.03	0.03	0.03	0.03	0.03	0.03
M00849	C5 isoprenoid biosynthesis, mevalonate pathway, archaea	Pathway modules	Biosynthesis of terpenoids and polyketides	Terpenoid backbone biosynthesis	0.14	0.29	0.29	0.29	0.14	0	0.29	0.14	0	0.29	0.29	0	0.29	0.14	0.29	0.14	0	0	0	0.29
M00850	Vibrio cholerae pathogenicity signature, cholera toxins	Signature modules	Gene set	Pathogenicity	0	0	0	0	0	0	0	0	0	0	0	0	0	0.17	0	0	0	0	0	0
M00854	Glycogen biosynthesis, glucose-1P => glycogen/starch	Pathway modules	Carbohydrate metabolism	Other carbohydrate metabolism	0	0	0	0	0	0.33	0	0	0	0	0	0	0	0	0	0	0	0	0	0
M00855	Glycogen degradation, glycogen => glucose-6P	Pathway modules	Carbohydrate metabolism	Other carbohydrate metabolism	0	0.33	0	0	0.33	0	0.33	0.33	0	0.33	0.33	0	0	0	0	0	0	0	0	0.33
M00866	KDO2-lipid A biosynthesis, Raetz pathway, non-LpxL-LpxM type	Pathway modules	Glycan metabolism	Lipopolysaccharide metabolism	0.78	0.89	1	0.78	0.89	0.11	0.89	0.89	0.67	0.89	0.89	0.78	0.89	0.89	0.89	0.44	0.44	0.44	0.67	0.89
M00867	KDO2-lipid A modification pathway	Pathway modules	Glycan metabolism	Lipopolysaccharide metabolism	0	0.2	0.2	0	0	0.2	0	0	0.2	0	0	0	0	0.2	0	0	0	0	0.2	0.2
M00868	Heme biosynthesis, animals and fungi, glycine => heme	Pathway modules	Metabolism of cofactors and vitamins	Cofactor and vitamin metabolism	0.62	0.88	0.75	0.75	0.75	0.5	0.75	0.75	0.25	0.75	0.75	0.75	0.75	0.75	0.75	0.62	0.5	0.38	0.75	0.88
M00872	O-glycan biosynthesis, mannose type (core M3)	Pathway modules	Glycan metabolism	Glycan biosynthesis	0	0	0	0	0	0	0	0	0	0	0	0	0	0	0	0.1	0	0	0	0
M00873	Fatty acid biosynthesis in mitochondria, animals	Pathway modules	Lipid metabolism	Fatty acid metabolism	0.08	0.25	0.25	0.17	0.25	0.17	0.25	0.25	0.08	0.25	0.25	0.25	0.25	0.25	0.25	0.08	0.17	0.17	0.17	0.25
M00874	Fatty acid biosynthesis in mitochondria, fungi	Pathway modules	Lipid metabolism	Fatty acid metabolism	0.08	0.42	0.42	0.33	0.42	0.33	0.42	0.42	0.08	0.42	0.42	0.42	0.42	0.42	0.42	0.25	0.33	0.33	0.33	0.42
M00875	Staphyloferrin B biosynthesis, L-serine => staphyloferrin B	Pathway modules	Biosynthesis of other secondary metabolites	Biosynthesis of other bacterial compounds	0	0	0	0	0	0	0	0	0	0.29	0.29	0	0	0	0.14	0	0.14	0	0	0
M00878	Phenylacetate degradation, phenylaxetate => acetyl-CoA/succinyl-CoA	Pathway modules	Xenobiotics biodegradation	Aromatics degradation	0	0	0	0	0	0	0	0	0	0	0	0	0	0.14	0	0	0	0	0	0
M00880	Molybdenum cofactor biosynthesis, GTP => molybdenum cofactor	Pathway modules	Metabolism of cofactors and vitamins	Cofactor and vitamin metabolism	0	0	0	0.8	0	0	0	0	0	0	0	0	0	0	0	0	0	0	0	0
M00881	Lipoic acid biosynthesis, plants and bacteria, octanoyl-ACP => dihydrolipoyl-E2/H	Pathway modules	Metabolism of cofactors and vitamins	Cofactor and vitamin metabolism	1	1	1	1	1	1	1	1	0.5	1	1	1	1	1	0.5	0.5	0	0	1	1
M00882	Lipoic acid biosynthesis, eukaryotes, octanoyl-ACP => dihydrolipoyl-H	Pathway modules	Metabolism of cofactors and vitamins	Cofactor and vitamin metabolism	0.5	0.5	0.5	0.5	0.5	0.5	0.5	0.5	0.5	0.5	0.5	0.5	0.5	0.5	0.5	0	0	0	0.5	0.5
M00883	Lipoic acid biosynthesis, animals and bacteria, octanoyl-ACP => dihydrolipoyl-H => dihydrolipoyl-E2	Pathway modules	Metabolism of cofactors and vitamins	Cofactor and vitamin metabolism	0.33	0.33	0.33	0.33	0.33	0.33	0.33	0.33	0.33	0.33	0.33	0.33	0.33	0.33	0.33	0	0	0	0.33	0.33
M00884	Lipoic acid biosynthesis, octanoyl-CoA => dihydrolipoyl-E2	Pathway modules	Metabolism of cofactors and vitamins	Cofactor and vitamin metabolism	0.5	0.5	0.5	0.5	0.5	0.5	0.5	0.5	0.5	0.5	0.5	0.5	0.5	0.5	0.5	0	0	0	0.5	0.5
M00892	UDP-N-acetyl-D-glucosamine biosynthesis, eukaryotes, glucose => UDP-GlcNAc	Pathway modules	Carbohydrate metabolism	Other carbohydrate metabolism	0	0.17	0	0.17	0.17	0	0.17	0.17	0.17	0.17	0.17	0	0.17	0	0.17	0.17	0.17	0.17	0	0.17
M00897	Thiamine biosynthesis, plants, AIR (+ NAD+) => TMP/thiamine/TPP	Pathway modules	Metabolism of cofactors and vitamins	Cofactor and vitamin metabolism	0	0	0.2	0	0	0	0	0	0	0	0	0	0	0	0	0	0	0	0	0
M00898	Thiamine biosynthesis, pyridoxal-5P => TMP/thiamine/TPP	Pathway modules	Metabolism of cofactors and vitamins	Cofactor and vitamin metabolism	0	0	0.17	0	0	0	0	0	0	0	0	0	0	0	0	0	0	0	0	0
M00909	UDP-N-acetyl-D-glucosamine biosynthesis, prokaryotes, glucose => UDP-GlcNAc	Pathway modules	Carbohydrate metabolism	Other carbohydrate metabolism	0	0.4	0	0.2	0.4	0	0.4	0.4	0.4	0.4	0.4	0	0.4	0	0.4	0.4	0.4	0.4	0	0.4
M00912	NAD biosynthesis, tryptophan => quinolinate => NAD	Pathway modules	Metabolism of cofactors and vitamins	Cofactor and vitamin metabolism	0.12	0	0.25	0.12	0	0.25	0	0	0	0	0	0.25	0	0.25	0	0	0	0	0.25	0
M00923	UDP-L-FucNAm biosynthesis	Pathway modules	Glycan metabolism	Lipopolysaccharide metabolism	0.25	0	0	0	0	0	0	0.25	0	0	0	0	0	0	0	0	0	0	0	0.25
M00926	Heme biosynthesis, bacteria, glutamyl-tRNA => coproporphyrin III => heme	Pathway modules	Metabolism of cofactors and vitamins	Cofactor and vitamin metabolism	0.33	0.56	0.44	0.44	0.44	0.44	0.44	0.44	0	0.44	0.44	0.44	0.44	0.44	0.44	0.33	0.22	0.11	0.44	0.56

### Sheet: S7
Supplementary table S7. 16S rRNA accessions used in phylogeny Figure 2
Phylogeny	Clade name	Annotation name	16S
Megaira 16S	Clade A	Endosymbiont of Diophrys oligothrix FR823003	FR823003.1
Megaira 16S	Clade A	Candidatus Megaira polyxenophila LR585350	LR585350
Megaira 16S	Clade A	Candidatus Megaira polyxenophila LR585341	LR585341
Megaira 16S	Clade A	Endosymbiont of Paramecium caudatum FR822997	FR822997
Megaira 16S	Clade A	Endosymbiont of Euplotes octocarinatus FR823007	FR823007
Megaira 16S	Clade A	Endosymbiont of Spirostomum sp. FR822999	FR822999
Megaira 16S	Clade A	Candidatus Megaira sp. MegNEIS296 ASM2041082v1	ASM2041082v1
Megaira 16S	Clade A	Candidatus Megaira sp. MegCarteria ASM2088121v1	ASM2088121v1
Megaira 16S	Clade B	Uncultured bacterium associated with deep-sea octacoral DQ395439	DQ395439.1
Megaira 16S	Clade B	Uncultured bacterium associated with deep-sea octacoral DQ395479	DQ395479.1
Megaira 16S	Clade B	Uncultured bacterium associated with Bryopsis HE648946	HE648946.1
Megaira 16S	Clade B	Uncultured bacterium associated with Bryopsis HE648945	HE648945.1
Megaira 16S	Clade B	Uncultured bacterium associated with Ciona intestinalis KF798737	KF798737.1
Megaira 16S	Clade B	Haplosporidium sp. endosymbiont AJ319724	AJ319724.1
Megaira 16S	Clade C	Uncultured bacterium associated with Hydra oligactis EF667899	EF667899.1
Megaira 16S	Clade C	Candidatus Megaira venefica LR585347	LR585347.1
Megaira 16S	Clade D	Uncultured bacterium from lake water EU640051	EU640051.1
Megaira 16S	Clade D	Uncultured bacterium from Wakulla Spring KC189769	KC189769
Megaira 16S	Clade E	Uncultured bacterium associated Ichthyophthirius multifiliis KT851822	KT851822.1
Megaira 16S	Clade E	Uncultured bacterium associated Ichthyophthirius multifiliis GQ870455	GQ870455.1
Megaira 16S	Deianiraea	Candidatus Deianiraea vastatrix MH197138	MH197138.1
Megaira 16S	Gigarickettsia	Candidatus Gigarickettsia flagellata HG315613	HG315613
Megaira 16S	Phycorickettsia	Candidatus Phycorickettsia sp. MH041634	MH041634
Megaira 16S	Phycorickettsia	Candidatus Phycorickettsia sp. MH041632	MH041632
Megaira 16S	Rickettsia	Rickettsia belli OSU 85-389 ASM1824v1	ASM1824v1
Megaira 16S	Sarmatiella	Candidatus Sarmatiella mevalonica ASM1675189v1	ASM1675189v1
Megaira 16S	Sneabacter	Candidatus Sneabacter namystus CP043312	CP043312
Megaira 16S	Spectririckettsia	Candidatus Spectririckettsia obscura MH194582	MH194582
Megaira 16S	Spectririckettsia	Candidatus Spectririckettsia obscura MH194583	MH194583
Megaira 16S	Tisiphia	Candidatus Tisiphia sp. RiCNE ASM225952v1	ASM225952v1
Megaira 16S	Tisiphia	Candidatus Tisiphia sp. RiClec ASM2041080v1	ASM2041080v1
Megaira 16S	Trichorickettsia	Candidatus Trichorickettsia mobilis HG315619	HG315619.1
Megaira 16S	Trichorickettsia	Candidatus Trichorickettsia mobilis subsp. Hyperinfectiva MF039744	MF039744.1
Megaira 16S	na	Uncultured bacterium from wastewater CU466797	CU466797.1

### Sheet: S8
Supplementary table S8. Gene cluster presence absence matrix used in figure 4 and supplementary figure 1
Supplementary table S7 - Gene cluster presence absence
gene_cluster	JACCWQ01	JAFLCZ01	JAFLDA01	JAGOTB01	JAGWWU01	JAIELT01	JAJTEJ01	MegCarteria	MegHsini1	MegMviri4	MegNEIS296	MegNdeciBESST	MegSroe9	NVVL01	RFMR01	RFTG01	RGPV01	RGWT01	RXKF01	VGEX01
GC_00000001	1	1	1	1	1	1	1	1	0	1	1	1	1	1	1	1	1	1	1	1
GC_00000002	1	1	1	1	1	1	1	1	1	1	1	1	1	1	1	1	1	1	1	1
GC_00000003	0	1	1	1	1	1	1	1	0	1	1	0	1	0	1	1	1	1	1	1
GC_00000004	0	1	0	1	1	1	1	1	0	1	1	0	1	0	1	0	1	1	1	1
GC_00000005	1	1	1	1	1	0	1	1	1	1	1	1	1	1	1	1	1	1	1	1
GC_00000006	0	0	0	1	1	0	1	1	0	1	1	0	1	0	0	0	1	0	0	1
GC_00000007	0	1	0	1	1	0	1	1	0	1	1	1	1	1	1	1	1	1	0	1
GC_00000008	1	1	1	1	1	0	1	1	0	1	1	1	1	1	0	1	1	1	1	1
GC_00000009	0	1	1	1	1	0	1	1	0	1	1	1	1	1	1	0	1	1	1	1
GC_00000010	1	1	1	1	1	1	1	1	1	1	1	0	1	1	1	1	1	1	0	1
GC_00000011	1	1	1	1	0	1	1	1	1	1	1	1	1	1	1	1	1	1	1	1
GC_00000012	0	0	0	1	0	0	1	0	0	1	1	0	1	0	0	0	1	1	0	0
GC_00000013	0	1	0	1	1	1	1	1	0	1	1	0	1	1	0	1	1	1	1	1
GC_00000014	0	0	0	0	1	0	0	1	0	0	0	0	0	0	0	0	0	0	0	0
GC_00000015	1	1	1	0	1	1	1	1	1	1	1	1	1	1	1	0	1	1	1	1
GC_00000016	0	1	1	1	1	1	1	1	0	1	1	0	1	1	1	1	1	1	1	1
GC_00000017	0	1	0	1	1	0	1	0	0	1	1	0	1	0	0	1	1	1	1	1
GC_00000018	1	1	1	0	1	0	1	1	1	1	1	1	1	1	1	1	1	1	1	1
GC_00000019	1	1	1	1	1	0	1	1	1	1	1	1	1	1	1	1	1	1	1	1
GC_00000020	1	1	1	0	1	1	1	1	1	1	1	1	1	1	1	1	1	1	1	1
GC_00000021	1	1	1	1	1	1	1	1	1	1	1	1	1	1	1	1	1	1	0	1
GC_00000022	0	1	0	1	1	0	1	1	0	1	1	0	1	0	1	1	1	1	1	1
GC_00000023	0	1	1	1	1	1	1	1	1	1	1	1	1	1	1	1	1	1	1	1
GC_00000024	1	1	1	0	1	1	0	0	0	1	1	1	1	1	1	1	1	1	1	1
GC_00000025	0	1	0	1	1	0	1	1	0	1	1	0	1	0	0	1	1	1	0	1
GC_00000026	1	1	0	0	1	1	1	0	0	1	1	0	0	0	1	1	1	1	0	1
GC_00000027	1	1	1	1	1	1	1	1	1	1	1	1	1	1	1	1	1	1	1	1
GC_00000028	1	1	1	1	1	1	1	1	0	1	1	0	1	1	1	0	1	1	1	1
GC_00000029	0	1	1	1	1	1	1	1	1	1	1	1	1	1	1	1	1	1	1	1
GC_00000030	1	1	1	1	1	1	1	1	0	1	1	0	1	0	1	1	1	1	0	1
GC_00000031	1	1	1	1	1	1	1	1	0	1	1	1	1	1	1	1	1	1	1	1
GC_00000032	1	1	1	0	1	1	1	1	1	1	1	1	1	1	1	1	1	1	1	1
GC_00000033	1	1	1	1	1	0	1	1	1	1	1	1	1	1	1	1	1	1	1	1
GC_00000034	0	0	0	0	1	0	0	0	0	1	1	0	1	0	1	1	1	1	0	0
GC_00000035	1	1	1	1	1	1	1	1	0	1	1	1	1	1	1	1	1	1	0	1
GC_00000036	1	1	1	1	1	1	1	1	1	1	1	1	1	1	1	1	1	1	1	1
GC_00000037	1	1	1	1	1	1	1	1	1	1	1	1	1	1	1	1	1	1	1	1
GC_00000038	1	1	1	1	1	1	1	1	0	1	1	1	1	1	1	1	1	1	1	1
GC_00000039	1	1	0	1	1	0	1	1	0	1	1	0	1	0	1	1	0	1	0	1
GC_00000040	1	1	1	0	1	1	1	1	1	1	1	1	1	1	1	1	1	1	1	1
GC_00000041	1	1	1	1	1	0	1	1	1	1	1	1	1	0	1	1	1	1	1	1
GC_00000042	1	1	1	1	1	0	1	1	1	1	1	1	1	1	1	1	1	1	1	1
GC_00000043	1	1	1	1	1	1	1	1	1	1	1	1	1	1	1	0	1	1	1	1
GC_00000044	0	1	1	1	1	1	1	1	1	1	1	1	1	1	1	1	1	1	1	1
GC_00000045	1	1	1	1	1	1	1	1	1	1	1	1	1	1	1	1	1	1	1	1
GC_00000046	0	1	0	1	1	0	1	1	0	1	1	0	1	0	1	1	1	1	0	1
GC_00000047	1	1	1	1	1	1	1	1	1	1	1	1	1	1	1	1	1	1	1	1
GC_00000048	1	1	1	1	1	1	1	1	1	1	1	1	1	1	1	0	1	1	1	1
GC_00000049	1	1	1	1	1	0	1	1	0	1	1	1	1	1	1	1	1	1	1	1
GC_00000050	1	1	1	0	1	1	1	1	0	1	1	1	1	1	1	1	1	1	1	1
GC_00000051	1	1	1	1	1	1	1	1	1	1	1	1	1	1	1	1	1	1	1	1
GC_00000052	1	1	1	1	1	1	1	1	1	1	1	1	1	1	1	1	1	1	1	1
GC_00000053	1	1	1	1	1	1	1	1	1	1	1	1	1	1	1	1	1	1	1	1
GC_00000054	1	1	1	1	1	1	1	1	1	1	1	1	1	1	1	1	1	1	1	1
GC_00000055	0	1	0	1	0	1	0	1	0	0	0	0	0	0	0	1	1	1	0	1
GC_00000056	1	1	1	1	0	1	1	1	1	1	1	1	1	1	1	1	1	1	1	1
GC_00000057	1	1	1	1	1	1	1	1	1	1	1	1	1	1	1	1	1	1	1	1
GC_00000058	1	1	1	1	1	1	1	1	1	1	1	1	1	1	1	1	1	1	1	1
GC_00000059	0	1	0	1	1	0	1	1	0	1	1	0	1	0	0	1	1	0	0	1
GC_00000060	1	1	1	1	1	1	1	1	1	1	1	1	1	1	1	1	1	1	1	1
GC_00000061	1	1	1	1	1	1	1	1	0	1	1	1	1	1	1	1	0	1	1	1
GC_00000062	1	1	1	1	1	0	1	1	1	1	1	1	1	1	1	1	1	1	1	1
GC_00000063	1	1	1	1	1	1	1	1	1	1	1	1	1	1	1	1	1	1	1	1
GC_00000064	0	1	1	1	1	1	1	1	1	1	1	1	1	1	1	1	1	1	1	1
GC_00000065	1	1	1	0	1	1	1	1	1	1	1	1	1	1	1	1	1	1	1	1
GC_00000066	1	1	1	1	1	1	1	1	1	1	1	1	1	1	1	1	1	1	1	1
GC_00000067	1	1	1	1	1	1	1	1	1	1	1	1	1	1	1	1	1	1	1	1
GC_00000068	1	1	1	1	1	1	1	1	1	1	1	1	1	1	1	1	1	1	1	1
GC_00000069	1	1	1	1	1	1	1	1	1	1	1	1	1	1	1	1	1	1	1	1
GC_00000070	1	1	1	1	1	1	1	1	1	1	1	1	1	1	1	1	1	1	1	1
GC_00000071	1	1	1	1	1	1	1	1	1	1	1	1	1	1	1	1	1	1	1	1
GC_00000072	1	1	1	1	1	1	1	1	1	1	1	1	1	1	1	1	1	1	1	1
GC_00000073	0	1	1	1	1	1	1	1	1	1	1	1	1	0	1	0	1	1	1	1
GC_00000074	1	1	1	1	1	0	1	1	1	1	1	1	1	1	1	1	1	1	1	1
GC_00000075	1	1	1	1	1	1	1	1	1	1	1	1	1	1	1	1	1	1	1	1
GC_00000076	1	1	1	1	1	1	1	1	0	1	1	1	1	1	1	1	1	1	1	1
GC_00000077	1	1	1	1	1	0	1	1	1	1	1	1	1	1	1	1	1	1	1	1
GC_00000078	1	1	1	1	1	1	1	1	0	1	1	1	1	1	1	1	1	1	1	1
GC_00000079	1	1	1	1	1	0	1	1	1	1	1	1	1	1	1	0	1	1	1	1
GC_00000080	1	1	1	1	1	1	1	1	1	1	1	1	1	1	1	1	1	1	1	1
GC_00000081	1	1	1	1	1	1	1	1	1	1	1	0	1	1	1	1	1	1	1	1
GC_00000082	1	1	1	1	1	0	1	1	1	1	1	1	1	1	1	1	1	1	1	1
GC_00000083	1	1	1	1	1	1	1	1	0	1	1	1	1	1	1	1	1	1	1	1
GC_00000084	1	1	0	1	1	1	1	1	0	1	1	1	1	0	1	1	1	1	1	1
GC_00000085	1	1	1	1	1	1	1	1	0	1	1	1	1	1	1	1	1	1	0	1
GC_00000086	1	1	1	1	1	1	1	1	0	1	1	1	1	1	1	1	1	1	1	1
GC_00000087	1	1	1	1	1	1	1	1	1	1	1	1	1	1	1	1	1	1	0	1
GC_00000088	1	1	1	1	1	0	1	1	0	1	1	1	1	1	1	1	1	1	1	1
GC_00000089	1	1	1	1	1	1	1	1	1	1	1	1	1	1	1	0	1	1	0	1
GC_00000090	1	1	1	1	1	1	1	1	1	1	1	1	1	1	1	1	1	1	1	1
GC_00000091	1	1	1	1	1	0	1	1	1	1	1	1	1	1	1	1	1	1	1	1
GC_00000092	1	1	1	1	1	1	1	1	1	1	1	1	1	1	1	1	1	1	1	1
GC_00000093	1	1	1	1	1	0	1	1	1	1	1	1	1	1	1	1	1	1	1	1
GC_00000094	1	1	1	1	1	1	1	1	1	1	1	1	1	1	1	1	1	1	1	1
GC_00000095	1	1	1	1	1	1	1	1	1	1	1	1	1	1	1	1	1	1	1	1
GC_00000096	1	1	1	0	1	1	1	1	0	1	1	1	1	1	1	1	1	1	1	1
GC_00000097	0	1	1	1	1	0	1	1	0	1	1	1	1	1	1	0	1	0	1	1
GC_00000098	1	1	1	1	1	0	1	1	1	1	1	1	1	1	1	1	1	1	1	1
GC_00000099	1	1	1	1	1	1	1	1	1	1	1	1	1	1	1	1	1	1	1	1
GC_00000100	1	1	1	1	1	1	1	1	1	1	1	1	1	1	1	1	1	0	1	1
GC_00000101	1	1	1	1	1	1	1	1	0	1	1	1	1	1	1	1	1	1	1	1
GC_00000102	1	1	1	1	1	1	1	1	1	1	1	1	1	1	1	1	1	0	1	1
GC_00000103	1	1	1	1	1	0	1	1	1	1	1	1	1	1	1	1	1	1	1	1
GC_00000104	1	1	1	1	1	1	1	1	1	1	1	1	1	1	1	1	1	1	1	1
GC_00000105	1	1	1	1	1	0	1	1	1	1	1	1	1	1	1	1	1	1	1	1
GC_00000106	1	1	1	1	1	0	1	1	1	1	1	1	1	1	1	1	1	1	1	1
GC_00000107	1	1	1	1	1	1	1	1	1	1	1	0	1	0	1	1	1	1	1	1
GC_00000108	1	1	1	1	1	1	1	1	1	1	1	1	1	1	1	1	1	0	1	1
GC_00000109	1	1	1	1	1	1	1	1	1	1	1	1	1	1	1	1	1	1	1	1
GC_00000110	1	1	1	1	1	1	1	1	1	1	1	1	1	1	1	1	1	0	1	1
GC_00000111	1	1	1	1	1	1	1	1	1	1	1	1	1	0	1	1	1	1	0	1
GC_00000112	1	1	1	1	1	0	1	1	1	1	1	1	1	1	1	1	1	1	1	1
GC_00000113	1	1	1	1	1	0	1	1	0	1	1	1	1	1	1	1	1	1	1	1
GC_00000114	1	1	1	1	1	1	1	1	1	1	1	1	1	1	1	1	1	0	1	1
GC_00000115	1	1	1	1	1	1	1	1	1	1	1	1	1	1	1	1	1	0	1	1
GC_00000116	0	1	1	1	1	1	1	1	1	1	1	1	1	1	1	1	1	1	1	1
GC_00000117	1	1	1	1	1	0	1	1	1	1	1	1	1	1	1	1	1	1	1	1
GC_00000118	1	1	1	1	1	1	1	1	1	1	1	1	1	1	1	1	1	1	1	1
GC_00000119	1	1	1	1	1	1	1	1	0	1	1	1	1	1	1	1	0	0	1	1
GC_00000120	1	1	1	1	1	1	1	1	1	1	1	1	1	0	1	1	1	1	1	1
GC_00000121	0	1	1	1	1	1	1	1	1	1	1	1	1	1	1	1	1	1	1	1
GC_00000122	1	1	1	0	1	1	1	1	0	1	1	1	1	1	1	1	1	1	1	1
GC_00000123	1	1	1	1	1	1	1	1	1	1	1	1	1	1	1	1	1	0	1	1
GC_00000124	1	1	1	1	1	0	1	1	1	1	1	1	1	1	1	1	1	1	1	1
GC_00000125	1	1	1	1	1	1	1	1	1	1	1	1	1	1	1	0	1	1	1	1
GC_00000126	1	1	1	1	1	1	1	1	1	1	1	0	1	0	1	1	1	1	0	1
GC_00000127	1	1	1	1	1	1	1	1	0	1	1	1	1	1	1	1	1	1	1	1
GC_00000128	0	1	1	1	1	1	1	1	0	1	1	1	1	1	1	1	1	1	1	1
GC_00000129	1	1	1	1	0	1	1	1	1	1	1	1	1	1	1	1	1	1	1	1
GC_00000130	1	1	1	1	0	1	1	1	0	1	1	1	1	1	1	1	1	1	1	1
GC_00000131	1	1	1	1	1	0	1	1	1	1	1	1	1	1	1	1	0	0	1	1
GC_00000132	1	1	1	1	1	1	1	1	0	1	1	0	1	1	1	1	1	1	1	1
GC_00000133	1	1	1	0	1	1	1	1	1	1	1	1	1	1	1	1	1	1	1	1
GC_00000134	1	1	1	1	1	1	1	1	0	1	1	1	1	1	1	1	1	1	1	1
GC_00000135	1	1	1	1	1	1	1	1	1	1	1	1	1	1	1	1	1	1	1	1
GC_00000136	1	1	1	1	1	0	1	1	0	1	1	0	1	1	1	1	1	1	1	1
GC_00000137	1	1	1	1	1	1	1	1	1	1	1	1	1	1	1	1	1	1	1	1
GC_00000138	1	1	1	1	1	1	1	1	0	1	1	0	1	1	1	1	1	1	1	1
GC_00000139	0	1	0	1	0	0	1	1	0	1	1	0	1	0	1	1	1	0	0	1
GC_00000140	1	1	1	1	1	1	1	1	1	1	1	1	1	1	1	1	1	1	1	1
GC_00000141	1	1	1	1	1	1	1	1	0	1	1	1	1	1	1	1	1	1	1	1
GC_00000142	1	1	1	1	1	1	1	1	1	1	1	1	1	1	1	1	1	1	1	1
GC_00000143	0	1	1	1	1	1	1	1	0	1	1	0	1	1	1	1	1	1	1	1
GC_00000144	0	1	1	1	1	1	1	1	0	1	1	1	1	1	1	0	1	1	1	1
GC_00000145	1	1	1	1	1	1	1	1	1	1	1	1	1	1	1	1	1	1	0	1
GC_00000146	1	1	1	1	1	1	1	1	0	1	1	1	1	1	1	1	1	1	1	1
GC_00000147	1	1	1	1	1	1	1	1	0	1	1	1	1	1	1	1	1	1	0	1
GC_00000148	1	1	1	1	1	0	1	1	0	1	1	1	1	0	1	1	1	1	0	1
GC_00000149	1	1	1	1	1	1	0	0	0	1	1	1	1	0	1	1	1	1	1	1
GC_00000150	0	1	1	1	1	0	1	1	0	1	1	0	1	0	0	1	1	1	0	1
GC_00000151	1	1	1	1	1	0	1	1	0	1	1	1	1	1	1	1	1	1	1	1
GC_00000152	1	1	1	1	1	1	1	1	1	1	1	1	1	0	1	1	1	0	1	1
GC_00000153	1	1	1	1	1	1	1	1	0	1	1	1	1	1	1	1	1	1	1	1
GC_00000154	1	1	1	1	1	1	1	1	0	1	1	1	1	1	1	1	1	1	0	1
GC_00000155	1	1	1	1	0	0	1	1	1	1	1	1	1	1	1	1	1	1	1	1
GC_00000156	1	1	1	1	0	0	1	1	1	1	1	1	1	1	1	0	1	1	1	1
GC_00000157	1	1	1	1	1	1	1	1	0	1	1	1	1	1	1	1	1	1	1	1
GC_00000158	1	1	1	1	1	0	1	1	1	1	1	1	1	1	1	1	1	1	1	1
GC_00000159	1	1	1	1	1	1	1	1	0	1	1	1	1	1	1	1	1	1	1	1
GC_00000160	1	1	1	1	1	0	1	1	1	1	1	1	1	1	1	1	1	1	1	1
GC_00000161	1	1	1	1	1	0	1	1	1	1	1	1	1	1	1	1	1	1	1	1
GC_00000162	1	1	1	1	1	1	1	1	0	1	1	1	1	1	0	1	1	1	1	1
GC_00000163	1	1	1	0	1	1	1	1	1	1	1	1	1	1	1	1	1	1	1	1
GC_00000164	1	1	1	1	1	1	1	1	0	1	1	1	1	1	1	1	1	1	1	1
GC_00000165	1	1	1	1	1	0	1	1	1	1	1	1	1	1	1	1	1	1	1	1
GC_00000166	1	1	1	1	1	0	1	1	1	1	1	1	1	1	1	1	1	1	1	1
GC_00000167	1	1	1	1	1	0	1	1	1	1	1	1	1	1	1	1	1	1	1	1
GC_00000168	1	1	1	1	1	1	1	1	0	1	1	1	1	1	1	1	1	1	1	1
GC_00000169	1	1	1	1	1	0	1	1	1	1	1	1	1	1	1	1	1	1	1	1
GC_00000170	0	1	1	1	1	0	1	1	0	1	1	1	1	1	1	1	1	0	1	1
GC_00000171	1	1	1	0	1	1	1	1	1	1	1	1	1	1	1	1	1	1	1	1
GC_00000172	1	1	1	0	1	1	1	1	1	1	1	1	1	1	1	1	1	1	1	1
GC_00000173	0	1	1	1	1	1	1	1	1	1	1	1	1	1	1	1	1	1	1	1
GC_00000174	1	1	1	1	1	1	1	1	1	1	1	1	1	1	1	1	1	0	1	1
GC_00000175	1	1	1	0	1	1	1	1	1	1	1	1	1	1	1	1	1	1	1	1
GC_00000176	1	1	1	1	1	1	1	1	0	1	1	1	1	1	1	1	1	1	1	1
GC_00000177	1	1	1	1	1	0	1	1	1	1	1	1	1	0	1	1	1	1	1	1
GC_00000178	0	1	1	1	1	1	1	1	1	1	1	1	1	1	1	1	1	1	1	1
GC_00000179	1	1	1	1	1	0	1	1	1	1	1	1	1	1	1	1	1	1	1	1
GC_00000180	1	1	1	1	1	1	1	1	0	1	1	1	1	1	1	1	1	1	1	1
GC_00000181	1	1	1	1	1	1	1	1	0	1	1	1	1	1	1	1	1	1	1	1
GC_00000182	0	1	1	1	1	1	1	1	1	1	1	1	1	1	1	1	1	1	1	1
GC_00000183	1	1	1	1	1	1	1	1	0	1	1	1	1	1	1	1	1	1	1	1
GC_00000184	0	1	1	1	1	1	1	1	1	1	1	1	1	1	1	1	1	1	1	1
GC_00000185	0	1	1	1	1	1	1	1	0	1	1	1	1	1	1	1	1	1	1	1
GC_00000186	1	1	1	1	1	1	1	1	0	1	1	1	1	1	1	1	1	1	1	1
GC_00000187	0	1	1	1	1	1	1	1	1	1	1	1	1	1	1	1	1	1	1	1
GC_00000188	0	1	1	1	1	1	1	1	1	1	1	1	1	1	1	1	1	1	1	1
GC_00000189	1	1	1	1	1	1	1	1	0	1	1	1	1	1	1	1	1	1	1	1
GC_00000190	1	1	1	1	1	1	1	1	0	1	1	1	1	1	1	1	1	1	1	1
GC_00000191	1	1	1	1	1	0	1	1	1	1	1	1	1	1	1	1	1	1	1	1
GC_00000192	0	1	1	1	1	1	1	1	1	1	1	1	1	1	1	1	1	1	1	1
GC_00000193	1	1	1	0	1	1	1	1	1	1	1	1	1	1	1	1	1	1	1	1
GC_00000194	1	1	1	1	1	1	1	1	0	1	1	1	1	1	1	1	1	1	0	1
GC_00000195	1	1	1	1	1	0	1	1	1	1	1	1	1	1	1	1	1	1	1	1
GC_00000196	1	1	1	0	1	1	1	1	0	1	1	0	1	1	1	1	1	1	1	1
GC_00000197	1	1	1	0	1	1	1	1	0	1	1	0	1	1	1	1	1	1	0	1
GC_00000198	1	1	1	1	1	0	1	1	0	1	1	1	1	1	1	1	1	1	1	1
GC_00000199	0	1	1	1	1	1	1	1	0	1	1	1	1	1	1	0	1	1	1	1
GC_00000200	1	1	1	1	1	0	1	1	1	1	1	1	1	1	1	1	1	1	0	1
GC_00000201	1	1	1	1	1	1	1	1	0	1	1	1	1	1	1	1	1	1	0	1
GC_00000202	1	1	1	1	1	1	1	1	0	1	1	1	1	0	1	1	1	1	1	1
GC_00000203	1	1	1	1	1	1	1	1	1	1	1	1	1	1	1	0	1	1	1	1
GC_00000204	1	1	1	1	1	1	1	1	0	1	1	1	1	1	1	1	1	1	1	1
GC_00000205	1	1	1	1	1	1	1	1	1	1	1	0	1	1	1	1	1	1	1	1
GC_00000206	1	1	1	1	1	0	1	1	0	1	1	1	1	1	1	1	1	1	1	1
GC_00000207	1	1	1	1	1	0	1	1	1	1	1	1	1	1	1	1	1	1	1	1
GC_00000208	1	1	1	1	1	1	1	1	0	1	1	1	1	1	1	1	1	1	1	1
GC_00000209	1	1	1	1	1	0	1	1	1	1	1	1	1	1	0	1	1	1	1	1
GC_00000210	1	1	1	1	1	1	1	1	1	1	1	1	1	1	0	1	1	1	1	1
GC_00000211	1	1	1	0	1	0	1	1	1	1	1	1	1	1	0	1	1	1	1	1
GC_00000212	1	1	1	1	1	1	1	1	0	1	1	1	1	1	1	1	1	1	1	1
GC_00000213	1	1	1	1	1	0	1	1	1	1	1	1	1	1	1	1	0	0	1	1
GC_00000214	1	1	1	1	1	1	1	1	0	1	1	0	1	1	1	1	1	1	1	1
GC_00000215	1	1	1	1	0	1	1	1	0	1	1	1	1	1	1	1	1	1	1	1
GC_00000216	0	0	0	0	1	0	1	1	0	1	1	0	1	0	0	0	1	0	1	0
GC_00000217	1	1	1	1	1	0	1	1	0	1	1	1	1	1	1	0	1	1	1	1
GC_00000218	1	1	1	1	1	1	1	1	0	1	1	0	1	1	1	1	1	1	1	1
GC_00000219	1	1	1	1	1	1	1	1	0	1	1	1	1	1	1	1	0	0	1	1
GC_00000220	1	1	1	1	1	0	1	1	1	1	1	1	1	1	1	1	1	1	1	1
GC_00000221	1	1	1	1	1	1	1	1	0	1	1	1	1	1	1	1	1	0	1	1
GC_00000222	0	1	1	1	1	1	1	1	1	1	1	1	1	1	1	1	1	1	1	1
GC_00000223	1	1	1	1	1	1	1	1	0	1	1	0	1	1	1	0	1	1	1	1
GC_00000224	1	1	1	1	1	1	1	1	1	1	1	1	1	1	1	1	1	0	1	1
GC_00000225	1	1	1	1	1	0	1	1	1	1	1	1	1	1	1	1	1	1	1	1
GC_00000226	1	1	1	1	1	1	1	1	0	1	1	1	1	1	1	1	1	1	1	1
GC_00000227	0	1	1	1	1	0	1	1	1	1	1	1	1	1	1	1	1	1	1	1
GC_00000228	1	1	1	0	1	0	1	1	0	1	1	1	1	1	1	1	1	1	0	1
GC_00000229	1	1	1	1	1	0	1	1	0	1	1	1	1	1	1	1	1	1	1	1
GC_00000230	0	1	1	1	1	1	1	1	0	1	1	1	1	1	1	1	1	1	0	1
GC_00000231	1	1	1	0	1	1	1	1	0	1	1	1	1	1	1	1	1	1	1	1
GC_00000232	1	1	1	1	1	1	1	1	0	1	1	1	1	1	1	1	1	0	1	1
GC_00000233	1	1	1	0	1	1	1	1	1	1	1	1	1	1	1	1	1	0	1	1
GC_00000234	1	1	1	1	0	1	1	1	1	1	1	1	1	1	1	1	1	1	1	1
GC_00000235	0	1	1	1	1	0	1	1	0	1	1	1	1	1	1	1	1	1	0	1
GC_00000236	1	1	1	1	0	1	1	1	1	1	1	1	1	1	0	0	1	1	1	1
GC_00000237	0	1	1	1	1	1	1	1	0	1	1	1	1	1	1	1	1	1	1	1
GC_00000238	1	1	1	1	1	1	1	1	1	1	1	1	1	1	1	0	1	1	1	1
GC_00000239	1	1	1	1	1	1	1	1	1	1	1	1	1	1	1	1	0	0	1	1
GC_00000240	1	1	1	1	1	1	1	1	0	1	1	1	1	1	1	1	1	1	1	1
GC_00000241	1	1	0	1	1	1	1	1	0	1	1	1	1	1	0	1	1	1	1	1
GC_00000242	1	1	1	1	1	0	1	1	0	1	1	1	1	1	1	1	1	1	1	1
GC_00000243	0	1	1	1	1	1	1	1	0	1	1	1	1	1	1	1	1	1	1	1
GC_00000244	1	1	1	1	1	1	1	1	0	1	1	1	1	1	1	1	1	1	0	1
GC_00000245	1	1	1	1	1	0	0	1	0	1	1	1	1	0	1	1	1	1	1	1
GC_00000246	0	1	0	1	1	0	1	1	0	1	1	0	1	0	1	1	1	1	0	1
GC_00000247	1	1	1	1	1	1	1	1	0	1	1	0	1	1	1	1	1	1	1	1
GC_00000248	1	1	1	1	1	0	1	1	0	1	1	1	1	1	1	1	1	1	1	1
GC_00000249	1	1	1	1	1	1	1	1	1	1	1	1	1	1	1	0	1	1	1	1
GC_00000250	1	1	1	1	1	1	1	1	1	1	1	1	1	1	1	1	0	0	0	1
GC_00000251	1	1	1	1	1	1	1	1	0	1	1	1	1	1	1	0	1	1	1	1
GC_00000252	1	1	1	1	1	1	1	1	0	1	1	1	1	1	1	1	1	1	1	1
GC_00000253	1	1	1	1	1	1	1	1	0	1	1	0	1	1	1	1	1	1	0	1
GC_00000254	1	1	1	1	1	0	1	1	0	1	1	1	1	1	1	1	1	1	0	1
GC_00000255	1	1	1	1	1	1	1	1	0	1	1	1	1	1	1	1	1	1	1	1
GC_00000256	1	1	1	1	1	1	1	1	0	1	1	1	1	1	1	1	1	1	0	1
GC_00000257	1	1	1	1	1	0	1	1	0	1	1	0	1	1	1	1	1	1	1	1
GC_00000258	1	1	1	1	1	0	1	1	0	1	1	1	1	1	1	1	1	1	1	1
GC_00000259	1	1	1	1	1	1	1	1	1	1	1	1	1	1	1	1	1	0	1	1
GC_00000260	1	1	1	0	1	0	1	1	1	1	1	1	1	1	1	1	1	0	1	1
GC_00000261	1	1	1	1	1	1	1	1	0	1	1	1	1	1	1	0	1	1	1	1
GC_00000262	0	1	0	1	1	0	1	1	0	1	1	0	1	0	1	1	1	0	0	1
GC_00000263	0	1	0	0	0	0	0	0	0	0	0	0	0	0	0	0	1	1	0	0
GC_00000264	1	1	1	1	1	0	1	1	0	1	1	1	1	1	1	1	1	1	1	1
GC_00000265	1	1	1	1	1	0	1	1	0	1	1	1	1	1	1	1	1	1	1	1
GC_00000266	0	1	1	1	1	0	1	1	0	1	1	1	1	1	1	1	1	1	1	1
GC_00000267	1	1	1	0	1	1	1	1	0	1	1	1	1	1	1	1	1	1	1	1
GC_00000268	1	1	1	0	1	1	1	1	0	1	1	1	1	1	1	1	1	1	1	1
GC_00000269	1	1	1	0	1	1	1	1	0	1	1	1	1	1	1	1	1	1	1	1
GC_00000270	1	1	1	1	1	0	1	1	1	1	1	1	1	1	1	1	1	0	1	1
GC_00000271	1	1	1	1	1	0	1	1	1	1	1	1	1	1	1	0	1	1	1	1
GC_00000272	1	1	1	1	1	1	1	1	0	1	1	1	1	1	1	1	1	1	0	1
GC_00000273	1	1	1	1	1	0	1	1	1	1	1	1	1	1	1	0	1	1	1	1
GC_00000274	1	1	1	1	1	0	1	1	1	1	1	1	1	1	1	1	1	0	1	1
GC_00000275	1	1	1	0	1	1	1	1	0	1	1	1	1	1	1	1	1	1	1	1
GC_00000276	1	1	1	1	1	1	1	1	1	1	1	1	1	1	1	1	0	0	1	1
GC_00000277	1	1	1	1	1	1	1	1	0	1	1	1	1	1	1	1	1	0	1	1
GC_00000278	1	1	1	1	1	1	1	1	0	1	1	1	1	1	1	1	0	1	0	1
GC_00000279	0	1	1	1	1	1	1	1	0	1	1	1	1	1	1	1	1	1	1	1
GC_00000280	1	1	1	1	1	1	1	1	1	1	1	1	1	0	1	1	0	1	1	1
GC_00000281	1	1	1	1	1	1	1	1	0	1	1	1	1	1	1	1	1	1	0	1
GC_00000282	1	1	1	1	1	0	1	1	0	1	1	1	1	1	1	1	1	1	1	1
GC_00000283	0	1	1	1	1	1	1	1	0	1	1	1	1	1	1	1	1	1	1	1
GC_00000284	1	1	1	1	1	1	1	1	0	1	1	1	1	1	1	1	1	1	0	1
GC_00000285	1	1	1	0	1	1	1	1	0	1	1	1	1	1	1	1	1	1	1	1
GC_00000286	1	1	1	1	1	1	1	1	1	1	1	1	1	1	1	1	0	0	1	1
GC_00000287	0	1	1	1	1	1	1	1	0	1	1	1	1	0	1	1	1	1	1	1
GC_00000288	1	1	1	1	1	1	1	1	0	1	1	1	1	1	1	1	1	1	0	1
GC_00000289	1	1	1	1	1	1	0	1	1	1	1	1	1	1	1	1	1	0	1	1
GC_00000290	1	1	1	1	1	1	1	1	0	1	1	1	1	1	1	1	0	0	1	1
GC_00000291	1	1	1	1	1	1	1	1	0	1	1	1	1	1	1	0	1	1	1	1
GC_00000292	1	1	1	1	1	1	1	1	1	1	1	1	1	1	1	1	0	0	1	1
GC_00000293	1	1	1	0	1	1	1	1	0	1	1	1	1	1	1	1	1	1	1	1
GC_00000294	1	1	1	0	1	1	1	1	0	1	1	1	1	1	1	1	1	1	1	1
GC_00000295	1	1	1	1	1	1	1	1	0	1	1	1	1	1	1	0	1	1	1	1
GC_00000296	1	1	1	1	1	0	1	1	0	1	1	1	1	1	1	1	1	1	1	1
GC_00000297	1	1	1	0	1	1	1	1	0	1	1	1	1	1	1	1	1	1	1	1
GC_00000298	1	1	1	1	1	0	1	1	0	1	1	1	1	1	1	1	1	1	1	1
GC_00000299	1	1	1	1	1	1	1	1	0	1	1	1	1	1	1	1	1	0	1	1
GC_00000300	1	1	1	1	1	0	1	1	0	1	1	1	1	1	1	1	0	0	1	1
GC_00000301	1	1	1	0	1	0	1	1	1	1	1	1	1	1	1	1	1	1	1	1
GC_00000302	1	1	1	0	0	0	1	1	1	1	1	1	1	1	1	1	1	1	1	1
GC_00000303	0	1	0	1	1	1	1	0	0	1	1	0	1	0	1	1	1	1	0	1
GC_00000304	1	1	1	0	1	1	1	1	1	1	1	1	1	1	1	1	1	0	1	1
GC_00000305	1	1	1	1	1	1	1	1	1	1	1	1	1	1	1	1	0	0	1	1
GC_00000306	1	1	1	1	1	1	1	1	0	1	1	1	1	1	1	0	1	1	0	1
GC_00000307	1	1	1	0	1	0	1	1	0	1	1	1	1	1	1	0	1	1	1	1
GC_00000308	1	1	1	1	1	1	1	1	1	1	1	0	1	1	0	0	1	1	1	1
GC_00000309	1	1	1	1	1	0	1	1	1	1	1	1	1	1	1	1	1	0	1	1
GC_00000310	0	1	1	1	1	1	1	1	0	1	1	1	1	1	1	1	1	1	1	1
GC_00000311	1	1	1	0	1	1	1	1	0	1	1	1	1	1	1	1	1	0	1	1
GC_00000312	1	1	1	0	1	0	1	1	1	1	1	1	1	1	1	1	1	1	1	1
GC_00000313	0	1	1	0	1	1	1	1	0	1	1	0	1	1	1	1	1	1	1	1
GC_00000314	1	1	1	0	1	0	1	1	1	1	1	1	1	1	1	1	1	1	1	1
GC_00000315	0	1	1	1	1	0	1	1	1	1	1	1	1	1	1	1	1	1	0	1
GC_00000316	1	1	1	1	1	1	1	1	0	1	1	1	1	1	0	1	1	1	0	1
GC_00000317	0	1	1	1	1	1	1	1	1	1	1	1	1	0	1	1	1	1	1	1
GC_00000318	1	1	1	1	0	1	1	1	1	1	1	1	1	1	1	0	1	1	1	1
GC_00000319	1	1	1	1	1	1	1	1	0	1	1	1	1	0	1	1	1	1	1	1
GC_00000320	1	1	1	1	1	1	1	1	0	1	1	1	1	1	1	1	0	0	1	1
GC_00000321	1	1	1	1	1	1	1	1	0	1	1	1	1	1	1	1	0	0	1	1
GC_00000322	1	1	1	0	1	1	1	1	0	1	1	1	1	1	1	1	1	1	1	1
GC_00000323	1	1	1	1	1	1	1	1	1	1	1	1	1	1	0	0	1	1	1	1
GC_00000324	1	1	1	1	1	0	1	1	1	1	1	1	1	1	1	1	0	0	1	1
GC_00000325	0	1	1	1	1	1	1	1	0	1	1	1	1	1	1	1	1	0	1	1
GC_00000326	1	1	1	1	0	1	1	1	0	1	1	1	1	1	1	0	1	1	1	1
GC_00000327	1	1	1	1	1	1	1	1	1	1	1	1	1	1	1	0	0	1	1	1
GC_00000328	1	1	1	0	1	1	1	1	0	1	1	1	1	1	1	1	1	1	1	1
GC_00000329	0	1	1	1	1	1	1	1	0	1	1	1	1	1	1	1	1	1	1	1
GC_00000330	1	1	1	1	1	0	1	1	1	1	1	1	1	0	1	1	1	1	1	1
GC_00000331	1	1	1	1	1	1	1	1	0	1	1	1	1	0	1	1	1	0	0	1
GC_00000332	1	1	1	0	1	1	1	1	0	1	1	1	1	1	1	1	1	1	1	1
GC_00000333	1	1	1	1	1	1	1	1	0	1	1	1	1	1	1	1	1	0	1	1
GC_00000334	1	1	1	1	1	0	1	1	0	1	1	1	1	1	1	1	1	1	1	1
GC_00000335	0	1	1	1	1	0	1	1	1	1	1	1	1	1	1	1	1	1	0	1
GC_00000336	1	1	1	1	1	1	1	1	0	1	1	1	1	1	1	1	1	0	1	1
GC_00000337	1	1	1	0	1	1	1	1	1	1	1	1	1	1	1	1	0	1	1	1
GC_00000338	1	1	1	1	1	1	1	1	0	1	1	0	1	1	1	1	1	1	1	1
GC_00000339	1	1	1	1	1	0	1	1	1	1	1	1	1	1	1	1	1	0	1	1
GC_00000340	1	1	1	1	1	1	1	1	0	1	1	1	1	1	1	1	0	0	1	1
GC_00000341	1	1	1	1	1	1	1	1	0	1	1	1	1	1	1	1	0	0	1	1
GC_00000342	0	1	1	1	0	0	1	1	1	1	1	1	1	1	1	1	1	0	1	1
GC_00000343	0	1	1	1	1	1	1	1	1	1	1	1	1	1	0	1	1	1	1	1
GC_00000344	0	1	1	1	1	1	1	1	0	1	1	1	1	1	1	1	1	1	1	1
GC_00000345	1	1	1	1	0	1	1	1	0	1	1	1	1	1	0	1	1	1	1	1
GC_00000346	1	1	1	1	1	0	1	1	0	1	1	1	1	1	1	1	1	1	1	1
GC_00000347	1	1	1	0	1	0	1	1	1	1	1	1	1	1	1	1	1	0	1	1
GC_00000348	1	1	1	1	1	0	1	0	0	1	1	0	1	1	1	1	1	1	0	1
GC_00000349	0	1	1	1	1	1	1	1	0	1	1	0	1	0	1	1	1	1	1	1
GC_00000350	1	1	1	1	1	0	1	1	0	1	1	1	1	1	1	1	1	1	1	1
GC_00000351	0	1	0	0	0	0	1	0	0	0	0	0	1	0	0	1	1	1	0	0
GC_00000352	1	1	1	0	1	0	1	1	0	1	1	1	1	1	1	1	1	1	1	1
GC_00000353	0	1	1	1	1	1	1	1	0	1	1	1	1	1	1	1	1	0	1	1
GC_00000354	1	1	1	1	0	1	1	1	0	1	1	1	1	1	1	1	1	1	1	1
GC_00000355	1	1	1	1	1	1	1	1	0	1	1	0	1	1	1	1	1	1	1	1
GC_00000356	1	1	1	1	1	0	1	1	1	1	1	1	1	1	1	1	1	0	1	1
GC_00000357	1	1	1	1	1	1	1	1	0	1	1	0	1	0	1	1	1	1	1	1
GC_00000358	1	1	1	1	0	1	1	1	1	1	1	1	0	1	1	1	0	0	1	1
GC_00000359	1	1	1	1	1	1	1	1	1	1	1	1	1	0	1	1	1	0	1	1
GC_00000360	1	1	1	1	1	1	1	1	0	1	1	1	1	1	1	1	1	0	1	1
GC_00000361	1	1	1	1	1	1	1	1	0	1	1	1	1	1	1	1	1	1	0	1
GC_00000362	1	1	1	1	1	0	1	1	1	1	1	1	1	1	1	1	1	0	1	1
GC_00000363	1	1	1	1	1	0	1	1	0	1	1	1	1	1	1	1	1	1	1	1
GC_00000364	1	1	1	1	1	0	1	1	0	1	1	1	1	1	1	1	1	1	1	1
GC_00000365	1	1	1	1	1	0	1	1	0	1	1	1	1	1	1	1	1	1	1	1
GC_00000366	0	1	1	1	1	0	1	1	1	1	1	1	1	1	1	1	0	0	1	1
GC_00000367	1	1	1	1	1	0	1	1	0	1	1	1	1	1	1	0	1	1	1	1
GC_00000368	1	1	1	1	1	1	1	1	0	1	1	1	1	1	1	0	1	0	1	1
GC_00000369	0	1	1	1	1	1	1	1	0	1	1	0	1	1	1	1	1	1	1	1
GC_00000370	0	1	0	0	1	0	1	0	0	1	1	0	1	0	1	1	1	0	0	1
GC_00000371	0	1	1	1	1	1	1	1	1	1	1	1	1	1	1	1	1	0	1	1
GC_00000372	1	1	1	0	1	1	0	0	1	1	1	1	1	0	1	0	1	1	1	1
GC_00000373	1	1	1	1	1	1	1	1	1	1	1	1	1	1	0	1	1	0	1	1
GC_00000374	1	1	1	1	0	0	1	1	0	1	1	1	1	1	1	1	1	1	1	1
GC_00000375	1	1	1	1	1	1	1	1	0	1	1	1	1	0	1	1	1	1	1	1
GC_00000376	1	1	1	1	1	1	1	1	0	1	1	1	1	1	1	1	0	0	1	1
GC_00000377	1	1	1	0	1	1	0	0	0	1	1	1	1	0	1	0	1	1	1	1
GC_00000378	1	1	1	0	1	0	1	1	0	1	1	1	1	1	1	1	1	0	1	1
GC_00000379	0	1	0	0	0	0	1	0	0	1	1	0	0	0	1	1	1	1	0	1
GC_00000380	1	1	1	1	1	0	1	1	0	1	1	1	1	1	1	1	1	1	1	1
GC_00000381	1	1	1	1	1	1	1	1	0	1	1	1	1	1	0	1	1	1	1	1
GC_00000382	1	1	1	1	1	0	1	1	1	1	1	1	1	1	1	1	0	0	1	1
GC_00000383	1	1	1	0	1	0	1	1	0	1	1	1	1	1	1	1	1	1	1	1
GC_00000384	0	0	0	0	0	1	0	1	0	1	1	0	0	1	0	0	1	1	0	1
GC_00000385	0	1	0	1	1	0	1	1	0	1	1	0	1	0	1	1	1	1	0	1
GC_00000386	1	1	1	1	1	1	1	1	0	1	1	0	1	1	0	1	1	1	0	1
GC_00000387	1	1	1	0	1	1	1	1	1	1	1	1	1	1	1	1	0	0	1	1
GC_00000388	0	1	1	1	1	1	1	1	1	0	1	1	1	0	1	0	1	1	1	1
GC_00000389	1	1	1	0	1	0	1	1	0	1	1	0	1	1	0	1	1	1	1	1
GC_00000390	0	1	1	1	1	0	1	1	1	1	1	1	1	1	1	1	1	1	0	1
GC_00000391	1	1	1	1	0	1	1	1	0	1	1	1	1	1	1	0	1	1	1	1
GC_00000392	0	1	1	1	1	1	1	1	0	1	1	0	1	1	1	1	1	1	1	1
GC_00000393	1	1	1	1	1	1	1	1	0	1	1	1	1	0	1	1	1	1	0	1
GC_00000394	1	1	1	1	1	0	1	1	0	1	1	1	1	1	1	1	1	1	0	1
GC_00000395	1	1	1	1	1	0	1	1	1	1	1	1	1	1	0	0	1	1	1	1
GC_00000396	1	1	1	1	1	0	1	1	1	1	1	1	1	1	0	0	1	1	1	1
GC_00000397	1	1	1	1	1	0	1	1	0	1	1	1	1	1	1	1	1	0	1	1
GC_00000398	0	1	1	1	1	0	1	1	1	1	1	1	1	1	1	1	1	0	1	1
GC_00000399	1	1	1	1	1	1	1	1	0	1	1	1	1	1	1	1	0	0	1	1
GC_00000400	0	1	1	1	1	0	1	1	1	1	1	1	1	1	1	1	1	1	0	1
GC_00000401	1	1	1	1	1	1	1	1	0	1	1	1	1	1	1	1	0	0	1	1
GC_00000402	1	1	1	1	1	1	1	1	1	1	1	0	1	1	1	1	0	0	1	1
GC_00000403	0	1	1	1	1	1	1	1	1	1	1	1	1	1	1	1	0	0	1	1
GC_00000404	1	1	1	1	1	0	1	1	1	1	1	1	1	1	0	0	1	1	1	1
GC_00000405	1	1	1	1	1	0	1	1	0	1	1	1	1	0	1	1	1	1	0	1
GC_00000406	1	1	1	1	1	1	1	1	0	1	1	0	1	0	1	1	1	1	1	1
GC_00000407	1	1	1	1	1	0	1	1	1	1	1	1	1	1	0	0	1	1	1	1
GC_00000408	1	1	1	1	1	1	1	1	1	1	1	1	1	1	0	0	0	0	1	1
GC_00000409	1	1	1	1	1	0	1	1	0	1	1	0	1	1	1	1	1	1	1	1
GC_00000410	1	1	1	1	1	1	1	1	0	1	1	1	1	1	1	0	1	1	0	1
GC_00000411	1	1	1	1	1	1	1	1	0	1	1	1	1	1	1	1	0	0	1	1
GC_00000412	1	1	1	1	1	1	1	1	0	1	1	1	1	1	1	1	0	0	1	1
GC_00000413	0	1	1	0	1	1	1	1	0	1	1	1	1	1	1	1	1	0	1	1
GC_00000414	1	1	1	0	1	0	1	1	0	1	1	1	1	1	1	1	1	1	1	1
GC_00000415	0	1	1	1	1	1	1	1	0	1	1	1	1	1	1	0	1	1	1	1
GC_00000416	1	1	1	0	1	1	1	1	0	1	1	1	1	1	1	1	1	0	1	1
GC_00000417	1	1	1	1	1	1	1	1	0	1	1	1	1	1	1	1	0	0	1	1
GC_00000418	1	1	1	1	1	0	1	1	0	1	1	1	1	1	1	1	1	0	1	1
GC_00000419	1	1	1	0	1	0	1	1	1	1	1	1	1	1	1	0	1	1	1	1
GC_00000420	1	1	1	1	0	1	1	1	0	1	1	0	1	1	1	1	1	1	1	1
GC_00000421	1	1	1	1	1	0	1	1	0	1	1	1	1	1	1	1	1	0	1	1
GC_00000422	1	1	1	1	1	1	1	1	0	1	1	0	1	1	1	1	0	0	1	1
GC_00000423	1	1	1	0	1	0	1	1	1	1	1	1	1	1	1	1	1	1	0	1
GC_00000424	1	1	1	1	1	0	1	1	0	1	1	1	1	1	1	1	0	0	1	1
GC_00000425	1	1	1	0	0	1	1	1	0	1	1	1	1	1	1	1	1	1	1	1
GC_00000426	1	1	1	1	1	1	1	1	0	1	1	1	1	1	1	0	1	0	1	1
GC_00000427	0	1	1	1	1	1	1	1	0	1	1	1	1	0	1	1	1	1	1	1
GC_00000428	1	1	1	1	1	0	1	1	0	1	1	1	1	1	1	0	1	1	1	1
GC_00000429	1	1	1	0	0	1	1	1	1	1	1	1	1	1	1	1	0	0	1	1
GC_00000430	1	1	1	0	1	0	1	1	1	1	1	1	1	1	1	1	0	0	1	1
GC_00000431	0	1	0	0	1	0	1	0	0	1	1	0	1	0	1	1	1	1	0	1
GC_00000432	1	1	1	1	1	1	1	1	0	1	1	1	1	1	1	0	0	0	1	1
GC_00000433	0	1	1	1	1	1	1	1	1	1	1	1	1	0	1	1	0	0	1	1
GC_00000434	0	1	1	1	1	1	1	1	0	1	1	1	1	1	0	1	1	1	1	1
GC_00000435	1	1	1	0	1	1	1	1	1	1	1	1	1	0	1	1	0	0	1	1
GC_00000436	1	1	1	0	0	1	1	1	0	1	1	1	1	1	1	1	1	1	1	1
GC_00000437	1	1	1	1	1	1	1	1	0	1	1	1	1	1	1	1	0	0	1	1
GC_00000438	1	1	1	1	1	0	1	1	1	1	1	1	1	0	0	1	1	1	1	1
GC_00000439	1	1	1	1	1	1	1	1	0	1	1	1	1	1	1	0	1	0	1	1
GC_00000440	1	1	1	0	1	1	1	1	0	1	1	0	1	1	1	1	1	1	1	1
GC_00000441	0	1	1	1	1	1	1	1	1	1	1	1	1	1	1	1	0	0	1	1
GC_00000442	1	1	1	1	1	1	1	1	0	1	1	1	1	1	0	0	1	1	1	1
GC_00000443	1	1	1	1	1	0	1	1	0	1	1	1	1	1	1	1	0	0	1	1
GC_00000444	0	1	1	1	1	0	1	1	1	1	1	1	1	1	1	1	0	0	1	1
GC_00000445	1	1	1	0	0	1	1	1	0	1	1	1	1	1	1	0	1	1	1	1
GC_00000446	1	1	1	0	1	1	1	1	0	1	1	0	1	1	1	1	1	1	1	1
GC_00000447	1	1	1	0	0	1	1	1	0	1	1	1	1	1	1	0	1	1	1	1
GC_00000448	1	1	1	1	1	1	1	1	0	1	1	1	1	1	1	0	1	1	0	1
GC_00000449	1	1	1	1	1	1	1	1	0	1	1	1	1	1	1	1	0	0	1	1
GC_00000450	1	1	1	1	1	1	1	1	0	1	1	0	1	1	1	1	1	1	0	1
GC_00000451	1	1	1	1	1	0	1	1	0	1	1	1	1	1	1	1	0	0	1	1
GC_00000452	1	1	1	1	1	0	1	1	1	0	1	1	1	1	0	1	1	1	1	1
GC_00000453	1	1	1	1	1	1	1	1	0	1	1	1	1	1	1	1	0	0	1	1
GC_00000454	1	1	1	0	1	0	1	1	0	1	1	1	1	1	1	1	1	1	1	1
GC_00000455	1	1	1	0	1	0	1	1	0	1	1	1	1	1	1	1	1	1	1	1
GC_00000456	1	1	0	1	1	1	1	1	0	1	1	1	1	1	1	1	0	0	1	1
GC_00000457	1	1	1	1	1	0	1	1	1	1	1	1	1	1	1	1	0	0	1	1
GC_00000458	0	1	1	1	1	0	1	1	1	1	1	1	1	1	1	1	0	1	1	1
GC_00000459	1	1	1	1	1	0	1	1	0	1	1	1	1	1	1	1	1	0	1	1
GC_00000460	1	1	1	1	0	1	1	1	0	1	1	1	1	1	0	1	1	1	1	1
GC_00000461	1	1	1	1	1	0	1	1	0	1	1	1	1	1	1	0	1	1	1	1
GC_00000462	0	1	1	1	1	0	1	1	0	1	1	1	1	1	1	1	1	1	1	1
GC_00000463	1	1	1	0	0	1	1	1	0	1	1	1	1	1	1	1	1	1	1	1
GC_00000464	1	1	1	1	1	1	1	1	0	1	1	0	1	1	1	1	0	1	1	1
GC_00000465	0	1	1	1	1	1	1	1	0	1	1	1	1	1	1	1	0	1	1	1
GC_00000466	1	1	1	1	1	1	1	1	0	1	1	1	1	0	1	1	1	0	0	1
GC_00000467	1	1	0	1	1	0	1	1	0	1	1	0	1	0	1	1	1	1	0	1
GC_00000468	1	1	1	1	1	0	1	1	1	1	1	1	1	1	1	1	0	0	1	1
GC_00000469	1	1	1	1	1	0	1	1	0	1	1	1	1	1	1	1	0	0	1	1
GC_00000470	0	1	1	1	1	1	1	1	0	1	1	1	1	1	1	1	1	0	1	1
GC_00000471	1	1	1	1	1	0	1	1	1	1	1	1	1	1	1	0	1	1	0	1
GC_00000472	1	1	1	0	1	0	1	1	0	1	1	1	1	1	1	1	1	1	1	1
GC_00000473	1	1	1	1	1	1	1	1	0	1	1	1	1	1	1	1	0	0	1	1
GC_00000474	1	1	1	1	1	0	1	1	0	1	1	1	1	1	1	1	0	0	0	1
GC_00000475	1	1	1	1	1	1	1	1	0	1	1	1	1	0	1	1	1	0	1	1
GC_00000476	1	1	1	1	0	1	1	1	0	1	1	1	1	1	1	0	1	1	1	1
GC_00000477	1	1	1	0	1	0	1	1	1	1	1	1	1	1	1	0	1	0	1	1
GC_00000478	0	1	1	1	0	0	1	1	1	1	1	1	1	1	1	1	1	0	1	1
GC_00000479	0	1	1	1	1	1	1	1	0	1	1	1	1	1	1	1	1	0	1	1
GC_00000480	1	1	1	1	1	0	1	1	1	1	1	1	1	1	1	1	0	0	1	1
GC_00000481	1	1	1	1	1	0	1	1	0	1	1	0	1	0	1	1	1	1	1	1
GC_00000482	1	1	1	1	1	0	1	1	0	1	1	1	1	1	1	1	0	0	1	1
GC_00000483	1	1	1	1	0	1	1	1	0	0	1	1	1	1	1	1	1	1	1	1
GC_00000484	1	1	1	1	0	1	1	1	0	1	1	0	1	1	1	0	1	1	1	1
GC_00000485	0	1	1	1	0	0	1	1	0	1	1	1	1	1	1	1	1	1	1	1
GC_00000486	1	1	1	1	1	1	1	1	0	1	1	1	1	1	1	0	1	0	1	1
GC_00000487	1	1	1	0	1	0	1	1	1	1	1	1	1	1	1	1	0	0	1	1
GC_00000488	1	1	1	0	1	0	1	1	1	1	1	1	1	1	1	1	0	0	1	1
GC_00000489	1	1	1	1	1	1	1	1	0	1	1	1	1	1	1	1	0	0	1	1
GC_00000490	1	1	1	1	1	1	0	1	1	1	1	1	1	1	1	0	1	0	1	1
GC_00000491	1	1	1	1	1	1	1	1	0	1	1	1	1	1	1	0	1	0	1	1
GC_00000492	1	1	1	1	1	1	1	1	0	1	1	0	1	1	1	0	1	1	1	1
GC_00000493	1	1	1	1	1	0	1	1	0	1	1	0	1	1	1	1	1	1	1	1
GC_00000494	1	1	1	0	1	0	1	1	1	1	1	1	1	1	1	0	1	1	1	1
GC_00000495	1	1	1	1	1	1	1	1	0	1	1	1	1	1	1	1	0	0	1	1
GC_00000496	0	1	1	1	1	1	1	1	0	1	1	1	1	1	1	0	1	1	1	1
GC_00000497	1	1	1	1	1	1	1	1	0	1	1	1	1	1	1	0	1	1	0	1
GC_00000498	0	1	1	0	1	0	1	1	0	1	1	1	1	1	1	1	1	1	1	1
GC_00000499	1	1	1	1	1	1	1	1	0	1	1	1	1	1	1	1	0	0	1	1
GC_00000500	0	1	1	1	1	1	0	1	1	1	1	1	1	1	1	1	1	1	0	1
GC_00000501	1	1	1	1	0	0	1	1	1	0	1	1	1	1	1	1	1	1	1	1
GC_00000502	0	1	1	1	1	0	1	1	0	1	1	1	1	1	1	1	1	1	1	1
GC_00000503	1	1	1	1	1	0	1	1	0	1	1	1	1	1	1	1	0	1	1	1
GC_00000504	0	1	1	0	1	1	1	1	0	1	1	1	1	1	0	0	1	1	1	1
GC_00000505	1	1	1	1	1	0	1	1	0	1	1	1	1	1	0	0	1	1	1	1
GC_00000506	0	1	0	1	1	0	1	1	1	1	1	1	1	1	1	1	1	0	0	1
GC_00000507	1	1	1	0	1	1	1	1	1	1	1	1	1	0	1	1	1	0	1	1
GC_00000508	0	1	0	1	1	0	1	1	0	1	1	0	0	0	1	0	1	1	0	1
GC_00000509	1	1	1	1	1	1	1	1	0	1	1	1	1	1	1	1	0	0	1	1
GC_00000510	1	1	1	1	0	0	1	1	0	1	1	0	1	0	1	1	1	1	0	1
GC_00000511	1	1	1	1	1	0	1	1	1	1	1	1	1	1	0	1	0	0	1	1
GC_00000512	1	1	1	1	1	0	1	1	0	1	1	1	1	1	1	1	1	0	1	1
GC_00000513	0	1	0	1	1	0	0	1	0	1	1	1	1	1	1	1	1	1	0	1
GC_00000514	0	1	1	1	1	1	1	1	1	1	1	1	1	1	1	1	0	0	1	1
GC_00000515	1	1	1	1	1	0	1	1	0	1	1	1	1	1	1	1	0	0	1	1
GC_00000516	1	1	1	0	1	1	1	1	0	1	1	1	1	1	1	0	1	1	1	1
GC_00000517	0	1	0	1	1	0	1	1	0	1	1	0	1	0	0	1	1	0	0	1
GC_00000518	1	1	1	0	0	1	1	1	0	1	1	1	1	1	0	1	1	1	1	1
GC_00000519	1	1	1	1	1	1	1	1	1	1	1	1	1	1	1	0	0	0	1	1
GC_00000520	1	1	1	1	1	0	1	1	0	1	1	1	1	1	1	1	0	1	1	1
GC_00000521	0	1	1	1	1	1	1	1	0	1	1	0	1	0	1	1	1	1	0	1
GC_00000522	0	1	1	1	1	1	1	1	1	1	1	1	1	1	1	0	0	1	0	1
GC_00000523	0	1	1	1	1	1	1	1	0	1	1	1	1	1	1	0	1	1	1	1
GC_00000524	1	1	1	0	1	1	1	1	0	1	1	1	1	1	1	1	0	0	1	1
GC_00000525	0	1	0	0	1	0	0	0	0	1	1	0	1	1	1	1	1	1	0	1
GC_00000526	1	1	1	1	1	0	1	1	0	1	1	0	1	1	1	1	1	1	0	1
GC_00000527	1	1	1	1	1	0	1	1	0	1	1	1	1	1	1	1	0	0	1	1
GC_00000528	0	1	1	1	1	0	1	1	1	1	1	1	1	1	0	0	1	1	1	1
GC_00000529	0	1	1	0	1	0	1	1	1	1	1	1	1	1	1	1	1	1	0	1
GC_00000530	1	1	1	1	1	1	1	1	1	1	1	0	1	1	0	0	1	0	1	1
GC_00000531	1	1	1	1	1	0	1	1	0	1	1	1	1	1	1	1	0	0	1	1
GC_00000532	0	1	1	1	1	1	1	1	0	1	1	1	1	1	1	1	0	0	1	1
GC_00000533	1	1	1	1	1	0	1	1	0	1	1	1	1	1	1	1	0	0	1	1
GC_00000534	0	1	1	1	1	1	1	1	0	1	1	1	1	1	0	1	0	0	1	1
GC_00000535	0	1	1	1	1	0	1	1	0	1	1	1	1	1	1	0	1	1	1	1
GC_00000536	1	1	1	1	1	1	1	1	0	1	1	1	1	1	0	0	1	0	1	1
GC_00000537	0	1	1	1	1	0	1	1	0	1	1	1	1	1	1	0	1	1	1	1
GC_00000538	1	1	1	0	1	1	1	1	0	1	1	1	1	1	1	0	1	0	1	1
GC_00000539	1	1	1	1	1	1	1	1	0	1	1	1	1	1	1	0	0	0	1	1
GC_00000540	1	1	1	1	1	0	1	1	0	1	1	0	1	1	1	0	1	1	1	1
GC_00000541	1	1	1	1	1	0	1	1	0	1	1	1	1	1	1	1	0	0	1	1
GC_00000542	1	1	1	1	1	0	1	1	0	1	1	0	1	1	1	0	1	1	1	1
GC_00000543	1	1	1	1	1	0	1	1	1	0	1	1	1	1	0	0	1	1	1	1
GC_00000544	1	1	1	0	1	1	1	1	1	1	1	1	1	0	1	1	0	0	1	1
GC_00000545	1	1	1	0	1	0	1	1	0	1	1	0	1	1	1	0	1	1	1	1
GC_00000546	1	1	1	1	0	1	1	1	0	1	1	1	1	1	1	1	0	0	1	1
GC_00000547	0	1	1	1	1	1	1	1	0	1	1	1	1	0	1	0	1	1	1	1
GC_00000548	1	1	1	1	1	1	1	1	0	1	1	0	1	1	1	1	0	0	1	1
GC_00000549	1	1	1	1	1	0	1	1	1	1	1	1	1	0	1	0	0	0	1	1
GC_00000550	0	1	1	0	1	1	0	1	0	1	1	1	1	1	1	1	1	0	1	1
GC_00000551	1	1	1	1	1	1	1	1	0	1	1	1	1	0	1	1	0	0	1	1
GC_00000552	1	1	1	1	1	0	1	1	0	1	1	1	1	1	1	1	0	0	1	1
GC_00000553	0	1	1	1	0	1	1	1	1	1	1	1	1	1	0	0	1	1	1	1
GC_00000554	1	1	1	1	1	1	1	1	0	1	1	0	1	1	1	0	1	0	1	1
GC_00000555	1	1	1	1	0	1	1	1	0	1	1	1	1	1	1	1	0	0	1	1
GC_00000556	0	1	1	1	1	1	1	1	0	1	1	1	1	1	1	1	0	0	1	1
GC_00000557	0	1	1	1	1	1	1	1	1	0	1	1	1	0	1	0	1	1	1	1
GC_00000558	1	1	1	0	1	0	1	1	0	1	1	1	1	1	1	1	0	0	1	1
GC_00000559	1	1	1	0	1	0	1	1	0	1	1	1	1	1	1	1	0	0	1	1
GC_00000560	1	1	1	1	0	1	1	1	0	1	1	1	1	1	1	1	0	0	1	1
GC_00000561	1	1	1	0	1	0	1	1	0	1	1	1	1	1	1	0	1	1	1	1
GC_00000562	0	1	1	1	1	1	1	1	1	1	1	1	1	0	0	1	0	0	1	1
GC_00000563	1	1	1	1	0	0	1	1	1	1	1	1	1	1	1	0	1	0	1	1
GC_00000564	1	1	1	1	1	1	1	1	0	1	1	1	1	1	1	0	0	0	1	1
GC_00000565	1	1	1	1	1	0	1	1	0	1	1	0	1	0	1	1	1	1	0	1
GC_00000566	0	1	1	0	1	1	1	1	1	1	1	1	1	1	1	1	0	0	1	1
GC_00000567	0	1	1	1	1	1	1	1	0	1	1	1	1	1	1	1	0	0	1	1
GC_00000568	1	1	1	1	1	0	1	1	0	1	1	0	1	0	1	1	1	1	1	1
GC_00000569	1	1	1	1	1	1	1	1	0	1	1	0	1	0	1	1	0	0	0	1
GC_00000570	1	1	1	1	1	0	1	1	0	1	1	1	1	1	1	1	0	0	1	1
GC_00000571	0	1	1	1	1	1	1	1	0	1	1	0	1	0	1	1	1	1	0	1
GC_00000572	1	1	1	1	1	1	1	1	0	0	1	1	1	1	1	1	0	0	1	1
GC_00000573	1	1	1	1	0	1	1	1	1	1	1	1	1	1	1	0	0	0	1	1
GC_00000574	1	1	1	0	1	0	1	1	0	1	1	0	1	1	1	1	0	0	1	1
GC_00000575	1	1	1	1	0	1	1	1	0	1	1	1	1	1	0	1	0	1	1	1
GC_00000576	1	1	1	1	0	0	1	1	0	0	1	1	1	1	1	0	1	1	1	1
GC_00000577	0	1	1	1	1	1	1	1	1	1	1	1	1	1	1	0	0	0	1	1
GC_00000578	1	1	1	1	1	0	1	1	0	1	1	0	1	1	1	0	1	1	1	1
GC_00000579	1	1	1	1	1	0	1	1	0	1	1	1	1	1	1	0	1	0	1	1
GC_00000580	1	1	1	1	1	0	1	1	0	1	1	0	1	1	1	0	1	1	1	1
GC_00000581	1	1	1	1	1	0	1	1	0	1	1	0	1	0	1	1	1	1	1	1
GC_00000582	1	1	1	1	1	1	1	1	0	1	1	1	1	1	1	1	0	0	0	1
GC_00000583	1	1	1	1	1	0	1	1	0	1	1	1	1	0	1	1	0	0	1	1
GC_00000584	1	1	1	0	1	1	1	1	1	1	1	1	1	0	0	0	1	0	1	1
GC_00000585	1	1	1	1	1	0	1	1	0	1	1	1	1	1	1	1	0	0	1	1
GC_00000586	1	1	1	1	1	1	1	1	0	1	1	0	1	1	1	1	0	0	1	1
GC_00000587	0	1	1	1	0	1	1	1	0	1	1	1	0	1	1	1	1	1	1	1
GC_00000588	0	1	0	1	1	0	1	1	0	1	1	0	1	0	1	1	0	1	0	1
GC_00000589	0	1	1	0	1	0	1	1	0	1	1	1	1	1	1	1	1	1	1	1
GC_00000590	1	1	1	1	1	1	1	1	1	1	1	1	0	1	1	0	0	0	1	1
GC_00000591	1	1	1	1	1	1	1	1	0	1	1	1	1	0	1	1	0	0	1	1
GC_00000592	0	1	0	1	1	1	1	1	0	1	1	0	1	0	1	1	1	1	1	1
GC_00000593	1	1	1	1	1	0	1	1	0	1	1	1	1	1	1	0	1	0	1	1
GC_00000594	1	1	1	1	1	0	1	1	0	1	1	1	1	1	1	1	0	0	1	1
GC_00000595	1	1	1	1	1	0	1	1	0	1	1	0	1	0	1	0	1	1	0	1
GC_00000596	1	1	1	1	1	1	1	1	0	1	1	1	1	0	1	1	0	0	0	1
GC_00000597	0	1	1	1	1	0	1	1	0	1	1	1	1	1	1	0	1	1	1	1
GC_00000598	1	1	1	1	1	1	1	1	0	1	1	0	1	0	1	1	1	0	1	1
GC_00000599	1	1	1	1	0	0	1	1	1	1	1	1	1	1	1	1	0	0	1	1
GC_00000600	0	1	1	1	1	1	1	1	0	1	1	1	1	1	1	1	0	0	1	1
GC_00000601	1	1	1	0	0	0	1	1	0	1	1	1	1	1	1	1	1	1	1	1
GC_00000602	1	1	1	1	1	0	1	1	0	1	1	1	1	1	1	0	0	0	1	1
GC_00000603	1	1	1	1	1	1	1	1	0	1	1	0	1	1	1	1	0	0	1	1
GC_00000604	1	1	1	1	1	1	1	1	0	1	1	0	1	1	1	1	0	0	1	1
GC_00000605	0	1	1	1	1	1	0	1	0	1	1	1	1	1	1	0	1	0	1	1
GC_00000606	0	1	0	0	1	0	1	1	0	1	1	0	0	0	1	1	1	1	0	1
GC_00000607	1	1	1	0	1	1	0	1	1	1	1	1	1	1	1	0	1	0	1	1
GC_00000608	1	1	1	1	1	1	1	1	0	1	1	1	1	1	1	0	0	0	1	1
GC_00000609	1	1	1	0	1	0	1	1	1	1	1	0	1	1	1	1	0	0	1	1
GC_00000610	1	1	1	1	1	1	1	1	0	1	1	1	1	1	0	1	0	0	1	1
GC_00000611	1	1	1	1	1	1	1	1	0	1	1	1	1	1	1	0	0	0	1	1
GC_00000612	0	1	0	1	1	0	1	1	0	1	1	0	1	0	1	1	1	0	0	1
GC_00000613	1	1	0	1	1	1	1	1	0	1	1	1	1	1	1	0	1	1	0	1
GC_00000614	1	1	1	0	1	0	1	1	0	1	1	1	1	1	1	0	1	1	1	1
GC_00000615	1	1	1	1	1	1	1	1	0	1	1	0	1	0	1	1	1	0	1	1
GC_00000616	0	1	1	1	1	1	1	1	1	1	1	1	1	1	1	1	0	0	0	1
GC_00000617	1	1	1	1	0	0	1	1	0	1	1	0	1	1	1	1	1	1	1	1
GC_00000618	0	1	1	1	1	0	1	1	0	1	1	0	1	0	1	0	1	1	1	1
GC_00000619	1	1	1	1	0	1	1	1	0	1	1	1	1	1	0	1	1	0	1	1
GC_00000620	1	1	1	1	1	0	1	1	0	1	1	1	1	1	1	1	0	0	1	1
GC_00000621	0	0	0	1	1	0	1	1	0	1	1	0	1	0	1	1	1	0	0	1
GC_00000622	0	1	1	1	1	1	1	1	0	1	1	1	1	1	1	1	0	0	1	1
GC_00000623	0	1	1	1	1	1	1	1	0	1	1	0	1	0	1	1	1	1	0	1
GC_00000624	0	1	1	1	1	0	1	1	0	1	1	1	1	1	1	1	1	0	1	1
GC_00000625	0	1	0	1	1	0	1	1	0	1	1	0	1	0	1	1	1	1	0	1
GC_00000626	0	1	1	0	1	0	1	1	1	1	1	1	1	1	1	1	0	0	1	1
GC_00000627	1	1	1	1	1	0	1	1	0	1	1	0	1	1	1	1	0	0	1	1
GC_00000628	0	1	1	1	1	1	0	0	0	1	1	0	1	0	1	1	1	1	1	1
GC_00000629	0	1	0	1	1	0	1	1	0	1	1	0	1	0	1	1	1	1	0	1
GC_00000630	0	1	0	0	0	0	0	1	0	1	1	0	0	0	0	1	1	1	0	1
GC_00000631	0	1	0	1	1	0	0	0	0	1	1	0	0	0	0	0	1	1	0	1
GC_00000632	0	1	0	1	1	0	1	1	0	1	1	0	1	0	1	1	1	1	0	1
GC_00000633	1	1	1	1	1	0	1	1	0	1	1	1	1	0	1	1	0	1	1	1
GC_00000634	0	1	0	1	1	0	1	1	0	0	0	0	0	0	0	0	1	1	0	1
GC_00000635	1	1	1	1	0	1	1	1	0	0	1	1	1	1	1	0	1	1	1	1
GC_00000636	1	1	1	1	1	1	1	1	0	1	1	1	1	1	1	0	0	0	0	1
GC_00000637	0	1	1	1	1	1	1	1	0	1	1	1	1	1	1	1	0	0	0	1
GC_00000638	1	1	0	1	1	0	1	1	0	1	1	1	1	1	1	1	0	0	1	1
GC_00000639	1	1	1	1	1	0	1	1	0	1	1	0	1	0	1	1	1	1	0	1
GC_00000640	0	1	1	1	1	0	1	1	0	1	1	1	1	1	0	1	1	1	0	1
GC_00000641	1	1	1	1	1	0	1	1	0	1	1	0	1	1	1	1	0	0	1	1
GC_00000642	1	1	1	0	1	0	1	1	1	1	1	1	1	1	1	0	0	0	1	1
GC_00000643	0	1	1	0	1	1	1	1	0	1	1	1	1	1	1	1	0	0	1	1
GC_00000644	1	1	1	0	0	0	1	1	1	1	1	1	1	1	1	1	0	0	1	1
GC_00000645	0	1	1	1	1	1	0	1	0	1	1	0	1	1	1	1	0	0	1	1
GC_00000646	1	1	1	0	1	0	1	1	0	1	1	1	1	1	1	1	0	0	1	1
GC_00000647	1	1	1	1	0	1	1	1	0	1	1	0	1	1	1	1	0	0	1	1
GC_00000648	1	1	1	0	1	1	1	1	0	1	1	1	1	0	1	1	0	0	1	1
GC_00000649	0	1	1	1	1	1	1	1	0	1	1	0	1	1	1	1	0	0	1	1
GC_00000650	1	1	1	1	1	0	1	1	0	1	1	1	1	1	1	0	0	0	1	1
GC_00000651	0	1	1	0	1	1	1	1	0	1	1	1	1	1	1	1	0	0	1	1
GC_00000652	0	1	0	1	1	0	1	1	0	1	1	0	1	0	1	1	1	1	0	1
GC_00000653	1	1	1	1	1	0	1	1	0	1	1	1	1	0	1	0	1	0	1	1
GC_00000654	1	1	1	0	1	0	1	1	0	1	1	1	1	1	1	1	0	0	1	1
GC_00000655	1	1	1	0	1	0	1	1	0	1	1	1	1	1	1	1	0	0	1	1
GC_00000656	1	1	0	1	1	0	1	1	0	1	1	0	1	0	1	1	1	1	0	1
GC_00000657	1	1	1	1	1	1	1	1	0	1	1	0	1	1	0	0	1	0	1	1
GC_00000658	1	1	1	0	1	1	1	1	0	1	1	1	1	1	0	0	1	0	1	1
GC_00000659	1	1	1	1	1	0	1	1	0	1	1	1	0	0	1	1	1	1	0	1
GC_00000660	1	1	1	1	1	1	1	1	0	1	1	0	1	1	0	1	0	0	1	1
GC_00000661	1	1	1	0	1	0	1	0	0	1	1	0	1	1	1	1	1	1	0	1
GC_00000662	1	1	1	0	1	0	1	1	0	1	1	0	1	1	1	1	0	0	1	1
GC_00000663	0	1	1	0	1	1	1	1	0	1	1	1	0	1	0	1	1	1	1	1
GC_00000664	0	1	0	1	1	0	1	1	0	1	1	0	1	0	1	1	1	1	1	1
GC_00000665	0	1	1	1	1	0	1	1	0	1	1	0	1	1	1	1	0	0	1	1
GC_00000666	0	1	1	0	1	0	1	1	0	1	1	0	1	1	1	1	1	1	1	1
GC_00000667	1	1	1	0	1	1	1	1	0	1	1	1	1	1	0	0	1	0	1	1
GC_00000668	0	1	0	1	1	0	0	0	0	1	1	0	0	0	0	0	1	0	0	1
GC_00000669	0	1	0	1	1	1	1	1	0	1	1	0	1	0	1	1	1	1	1	1
GC_00000670	0	1	0	1	0	0	1	1	0	1	1	0	1	0	1	0	1	0	0	1
GC_00000671	0	1	1	1	1	0	1	1	1	1	1	1	1	0	1	1	0	0	1	1
GC_00000672	0	1	1	0	1	1	1	1	0	1	1	1	1	1	1	1	0	0	1	1
GC_00000673	0	1	1	1	1	1	1	1	0	1	1	0	1	1	1	1	0	0	1	1
GC_00000674	1	1	1	1	0	1	1	1	0	1	1	1	1	1	1	0	0	0	1	1
GC_00000675	1	1	1	1	1	0	1	1	0	1	1	1	1	1	1	0	0	0	1	1
GC_00000676	0	1	1	0	0	0	1	1	1	1	1	1	1	1	1	0	1	1	1	1
GC_00000677	0	1	1	1	1	0	1	1	0	1	1	0	1	1	1	0	1	1	1	1
GC_00000678	0	1	1	1	1	0	1	1	1	1	1	1	1	1	1	1	0	0	0	1
GC_00000679	1	1	0	0	1	1	1	1	0	1	1	1	1	1	1	1	0	0	1	1
GC_00000680	1	1	1	0	1	1	1	1	0	1	1	1	1	0	1	1	0	0	1	1
GC_00000681	1	1	1	1	1	0	0	1	0	1	1	1	1	1	1	1	0	0	1	1
GC_00000682	1	1	1	1	1	1	1	1	0	1	1	0	1	0	1	1	0	0	1	1
GC_00000683	1	1	1	0	0	0	1	1	1	1	1	1	1	1	1	1	0	0	1	1
GC_00000684	0	1	1	1	1	0	1	1	0	1	1	0	1	0	1	1	1	1	0	1
GC_00000685	0	1	1	1	1	0	1	1	0	1	1	0	1	1	1	1	1	0	1	1
GC_00000686	0	1	1	0	1	1	1	1	0	1	1	1	1	1	1	0	1	1	0	1
GC_00000687	1	1	1	0	1	0	1	1	0	1	1	1	1	1	0	0	1	1	1	1
GC_00000688	1	1	1	1	0	0	1	1	1	1	1	1	1	1	1	0	0	0	1	1
GC_00000689	0	1	0	1	1	0	1	1	0	1	1	0	1	0	1	1	1	1	0	1
GC_00000690	1	1	1	1	0	1	1	1	0	0	1	0	1	1	1	1	1	0	1	1
GC_00000691	0	1	1	1	1	0	1	1	0	1	1	1	1	1	1	1	0	0	1	1
GC_00000692	0	1	0	1	1	0	1	1	0	1	1	0	1	1	1	1	1	1	0	1
GC_00000693	1	1	1	1	1	0	1	1	0	1	1	1	1	1	1	1	0	0	0	1
GC_00000694	0	0	0	1	1	0	1	1	0	1	1	0	1	0	1	1	1	1	0	0
GC_00000695	1	1	1	0	1	0	1	1	0	1	1	0	1	1	1	0	1	1	1	1
GC_00000696	0	1	1	1	1	0	1	1	0	1	1	1	1	1	1	0	1	0	1	1
GC_00000697	1	1	1	0	1	0	1	1	1	1	1	1	1	1	1	0	0	0	1	1
GC_00000698	0	1	1	1	1	0	1	1	0	1	1	1	1	1	1	1	0	0	0	1
GC_00000699	0	1	1	1	1	1	0	1	1	1	1	1	1	1	1	1	0	0	0	1
GC_00000700	1	1	0	1	1	1	1	1	0	1	1	0	1	0	1	1	0	0	0	1
GC_00000701	1	1	1	0	1	0	1	1	1	1	1	1	0	1	1	1	0	0	1	1
GC_00000702	0	1	1	1	0	1	1	1	0	0	1	0	1	0	1	0	0	0	0	1
GC_00000703	0	1	0	0	1	0	1	1	0	1	1	0	1	0	1	1	1	1	0	1
GC_00000704	1	1	1	1	1	1	0	1	0	0	0	1	1	1	0	1	0	0	0	1
GC_00000705	0	1	0	1	0	0	1	1	0	1	1	0	0	0	1	1	1	1	0	1
GC_00000706	0	1	0	1	1	0	1	1	0	1	1	0	1	0	1	1	1	1	0	1
GC_00000707	0	1	1	1	1	0	1	1	0	1	1	0	1	1	1	1	1	0	1	1
GC_00000708	1	1	1	0	1	0	1	1	0	1	1	1	1	1	0	1	1	0	1	1
GC_00000709	0	1	0	1	0	0	1	1	0	1	1	0	1	0	1	1	1	1	0	1
GC_00000710	0	1	1	1	1	0	1	1	0	1	1	0	1	1	1	0	1	1	1	1
GC_00000711	0	1	0	0	1	0	1	1	0	1	1	0	1	0	1	1	1	1	0	1
GC_00000712	0	1	1	0	1	1	1	1	0	1	1	1	1	1	1	1	0	0	1	1
GC_00000713	0	1	1	1	0	1	1	1	0	1	1	0	1	1	1	1	0	0	1	1
GC_00000714	0	1	1	1	1	0	1	1	0	1	1	0	1	0	1	1	1	1	0	1
GC_00000715	1	1	1	1	1	0	1	1	0	1	1	0	1	0	0	1	1	1	1	1
GC_00000716	0	1	0	1	1	0	1	1	0	1	1	0	1	0	1	1	1	1	1	1
GC_00000717	0	1	0	0	1	0	1	1	0	1	1	0	1	0	1	0	1	1	0	1
GC_00000718	1	1	1	1	1	0	0	1	1	1	1	1	1	1	1	0	0	0	1	1
GC_00000719	1	1	1	1	1	1	1	1	0	0	1	0	1	1	1	1	0	0	1	1
GC_00000720	1	1	1	0	1	1	1	1	0	1	1	0	1	1	1	0	1	0	1	1
GC_00000721	1	1	1	1	1	0	1	1	0	1	1	1	1	0	0	1	1	0	1	1
GC_00000722	1	1	1	1	1	1	1	1	0	1	1	0	1	0	1	0	1	1	0	1
GC_00000723	0	1	0	1	1	0	1	1	0	1	1	1	1	0	1	1	1	1	0	1
GC_00000724	0	1	1	1	1	0	1	1	0	1	1	1	1	0	1	0	1	1	0	1
GC_00000725	0	1	1	1	1	0	1	1	0	1	1	1	1	1	1	1	0	0	1	1
GC_00000726	1	1	1	0	1	0	1	1	0	1	1	1	1	1	1	0	0	0	1	1
GC_00000727	0	1	0	1	1	0	0	0	0	1	1	0	0	0	0	0	1	1	0	1
GC_00000728	0	1	1	1	0	0	1	1	1	1	1	1	0	1	1	1	0	0	1	1
GC_00000729	0	1	0	1	1	0	1	1	0	1	1	1	1	1	1	1	0	1	0	1
GC_00000730	1	1	1	1	0	1	1	1	0	1	1	0	1	1	1	0	0	0	1	1
GC_00000731	0	1	0	1	1	1	1	1	0	1	1	0	1	0	1	1	1	1	0	1
GC_00000732	0	1	1	1	0	0	1	1	1	1	1	1	0	1	1	1	0	0	1	1
GC_00000733	0	1	0	0	1	0	1	1	1	1	1	0	1	1	1	1	1	1	0	1
GC_00000734	1	1	1	1	1	1	1	1	0	1	1	0	1	0	1	0	1	0	0	1
GC_00000735	1	1	1	1	1	0	1	1	0	1	1	0	1	1	0	0	1	0	1	1
GC_00000736	1	1	1	0	0	0	1	1	0	1	1	0	1	0	1	1	1	1	1	1
GC_00000737	0	1	1	0	1	0	1	1	0	1	1	1	1	1	1	1	0	0	1	1
GC_00000738	0	1	0	1	1	0	1	1	0	1	1	0	1	0	1	1	1	1	0	1
GC_00000739	1	1	1	0	1	0	1	1	0	1	1	1	1	1	1	0	0	0	1	1
GC_00000740	1	1	1	0	1	1	1	1	0	1	1	0	1	0	1	1	0	0	1	1
GC_00000741	0	1	1	0	1	0	1	1	1	1	1	1	1	1	1	0	0	0	1	1
GC_00000742	1	1	1	1	1	0	1	1	0	1	1	0	1	0	1	0	1	1	0	1
GC_00000743	0	1	1	0	1	1	1	1	0	1	1	0	1	0	1	0	1	1	1	1
GC_00000744	0	1	0	1	1	0	1	1	0	1	1	0	1	0	1	1	1	1	0	1
GC_00000745	0	1	1	1	1	1	0	1	0	1	1	1	1	1	1	1	0	0	0	1
GC_00000746	0	1	1	0	1	1	1	1	0	1	1	1	1	1	1	0	0	0	1	1
GC_00000747	0	1	0	1	1	0	1	1	0	1	1	1	1	1	1	1	0	0	1	1
GC_00000748	1	1	1	0	0	1	1	1	0	1	1	1	1	1	1	0	0	0	1	1
GC_00000749	0	1	0	1	1	0	1	1	0	1	1	0	1	0	1	1	1	1	0	1
GC_00000750	1	1	1	1	1	0	1	1	0	1	1	0	1	0	1	1	0	0	1	1
GC_00000751	0	1	1	1	1	1	0	1	0	1	1	0	1	1	1	0	0	0	1	1
GC_00000752	0	1	1	0	1	0	1	1	0	1	1	1	1	0	1	1	0	0	1	1
GC_00000753	1	1	1	0	1	0	1	1	0	1	1	0	1	1	1	0	1	0	1	1
GC_00000754	0	1	1	1	0	1	1	1	0	1	1	0	0	1	1	0	1	1	1	1
GC_00000755	0	1	0	1	1	0	1	1	0	1	1	0	1	1	1	1	0	0	0	1
GC_00000756	1	1	1	0	0	0	1	1	0	1	1	1	1	1	0	1	1	1	0	1
GC_00000757	1	1	1	0	1	1	1	1	0	1	1	1	1	1	0	0	0	0	1	1
GC_00000758	1	1	1	1	0	1	1	1	0	1	1	1	1	0	1	0	0	0	1	1
GC_00000759	1	1	1	1	1	0	0	1	0	1	1	0	1	0	1	1	1	1	0	1
GC_00000760	0	1	1	0	1	0	1	1	0	1	1	0	1	0	1	1	1	1	0	1
GC_00000761	0	1	0	1	1	0	1	0	0	1	1	0	0	0	0	0	1	1	0	1
GC_00000762	1	1	1	1	0	0	1	1	0	1	1	0	1	1	1	1	1	0	0	1
GC_00000763	1	1	0	1	1	0	1	1	0	1	1	0	1	0	1	1	1	1	0	1
GC_00000764	0	1	0	1	1	0	1	1	0	1	1	0	1	0	1	1	1	1	0	1
GC_00000765	1	1	1	1	0	0	1	1	1	0	1	1	1	1	1	0	0	0	1	1
GC_00000766	1	1	1	1	1	0	1	1	0	1	1	0	1	0	1	0	1	0	1	1
GC_00000767	1	1	1	0	1	0	1	1	0	1	1	0	1	1	1	1	0	0	1	1
GC_00000768	1	1	1	0	1	1	1	1	0	1	1	1	1	0	1	0	1	0	0	1
GC_00000769	0	1	1	1	1	0	1	1	0	1	1	1	1	1	1	0	0	0	1	1
GC_00000770	0	1	0	1	1	0	1	1	0	1	1	0	0	0	1	1	1	1	0	1
GC_00000771	0	1	1	0	1	1	1	1	0	1	1	0	1	1	1	1	0	0	1	1
GC_00000772	0	1	0	1	1	0	1	1	0	1	1	0	1	0	1	1	1	1	0	1
GC_00000773	0	1	1	0	1	0	0	1	0	1	1	0	1	1	1	0	1	1	0	1
GC_00000774	0	1	0	1	1	0	1	1	0	1	1	0	1	0	1	1	1	1	0	1
GC_00000775	1	1	1	1	1	0	1	1	0	1	1	0	1	0	1	0	1	1	0	1
GC_00000776	0	1	1	1	1	0	1	1	0	1	1	0	1	1	1	1	0	0	1	1
GC_00000777	0	1	1	1	1	0	1	1	0	1	1	0	1	1	1	1	0	1	0	1
GC_00000778	0	0	0	1	1	0	1	1	0	1	1	0	1	0	1	1	1	0	0	0
GC_00000779	0	1	1	1	1	0	1	1	0	1	1	1	1	0	0	1	1	1	0	1
GC_00000780	1	1	1	0	1	0	1	1	0	1	1	0	1	0	1	0	1	0	1	1
GC_00000781	0	1	1	1	1	1	0	1	0	1	1	1	1	1	1	1	0	0	0	1
GC_00000782	0	1	0	1	1	0	1	1	0	1	1	0	1	0	1	0	1	1	0	1
GC_00000783	0	1	0	1	1	0	1	0	0	1	1	1	1	1	1	0	1	1	1	1
GC_00000784	0	0	0	1	1	0	1	1	0	1	1	0	1	0	1	0	1	1	0	1
GC_00000785	0	1	0	0	1	0	0	0	0	0	0	0	0	0	0	0	1	1	0	1
GC_00000786	0	0	0	0	0	0	0	0	0	0	0	0	0	1	0	0	0	0	0	0
GC_00000787	0	1	0	1	1	0	0	1	0	1	1	0	0	0	0	0	1	1	0	1
GC_00000788	1	1	1	1	1	0	1	1	0	1	1	0	1	0	0	1	0	0	1	1
GC_00000789	0	1	0	1	1	0	1	1	0	1	1	0	1	0	1	1	1	1	0	1
GC_00000790	0	1	0	1	1	0	1	1	0	1	1	0	1	0	1	1	1	1	0	1
GC_00000791	0	1	0	1	1	0	1	1	0	1	1	0	1	1	0	1	1	1	0	1
GC_00000792	0	1	0	1	1	0	1	1	0	1	1	0	1	0	1	1	1	1	0	1
GC_00000793	0	1	0	1	1	0	1	1	0	1	1	0	1	0	1	1	1	1	0	1
GC_00000794	0	1	0	1	1	0	1	1	0	1	1	0	1	0	1	1	1	1	0	1
GC_00000795	0	1	0	1	1	0	1	1	0	1	1	0	1	0	1	1	1	1	0	1
GC_00000796	0	1	1	0	0	1	1	1	0	1	1	1	1	0	1	0	1	1	0	1
GC_00000797	1	1	1	0	1	1	1	1	0	1	1	0	1	0	1	1	0	0	0	1
GC_00000798	0	1	1	0	1	1	0	0	1	1	1	1	1	0	0	0	1	1	1	1
GC_00000799	0	1	0	1	1	0	1	1	0	1	1	0	1	0	1	1	1	1	0	1
GC_00000800	0	1	0	1	1	0	1	1	0	1	1	0	1	0	1	1	1	1	0	1
GC_00000801	1	1	1	1	1	0	1	0	0	1	1	0	1	0	1	1	0	0	0	1
GC_00000802	0	1	0	1	1	0	1	1	0	1	1	0	1	0	1	1	1	1	0	1
GC_00000803	0	1	0	1	1	0	1	1	0	1	1	0	1	0	1	1	1	1	0	1
GC_00000804	0	1	1	0	1	0	1	1	0	1	1	0	1	0	1	1	1	1	0	1
GC_00000805	0	1	1	1	1	0	1	1	0	1	1	1	1	0	1	0	0	1	0	1
GC_00000806	0	1	0	1	1	0	1	1	0	1	1	0	1	0	1	1	1	1	0	1
GC_00000807	0	1	1	1	1	0	0	1	0	1	1	0	1	0	1	1	1	1	0	1
GC_00000808	0	1	0	1	1	0	1	1	0	1	1	0	1	0	1	1	1	1	0	1
GC_00000809	1	1	0	1	1	0	1	1	0	1	1	0	1	0	1	1	0	0	1	1
GC_00000810	0	1	0	1	1	0	1	0	0	1	1	0	1	0	1	1	1	1	0	1
GC_00000811	0	1	1	0	1	1	1	1	0	1	1	0	1	1	1	0	0	0	1	1
GC_00000812	0	1	0	1	1	0	1	1	0	1	1	0	1	0	1	0	1	1	1	1
GC_00000813	0	0	0	1	1	0	0	0	0	1	1	1	1	0	1	1	0	1	0	0
GC_00000814	0	1	0	1	1	0	1	1	0	1	1	0	1	0	1	1	1	1	0	1
GC_00000815	0	1	1	0	1	0	1	1	0	1	1	0	1	1	0	1	0	0	1	1
GC_00000816	0	1	0	1	1	0	1	1	0	1	1	0	1	0	1	1	1	1	0	1
GC_00000817	1	1	1	0	1	0	1	1	0	1	1	0	1	1	0	1	0	0	1	1
GC_00000818	0	1	0	1	0	0	1	1	0	1	1	0	1	1	1	1	1	0	1	1
GC_00000819	0	1	1	1	1	0	1	1	0	1	1	0	1	0	1	1	1	0	0	1
GC_00000820	1	1	1	0	1	0	1	1	0	1	1	0	1	1	0	0	1	0	1	1
GC_00000821	0	1	0	1	1	0	1	1	0	1	1	0	1	0	1	1	0	1	0	1
GC_00000822	0	1	0	1	1	0	1	1	0	1	1	0	1	0	1	1	1	1	0	1
GC_00000823	0	1	0	1	1	0	1	1	0	1	1	0	1	0	1	1	0	0	0	1
GC_00000824	0	1	0	1	1	0	1	1	0	1	1	0	1	1	1	1	1	0	0	1
GC_00000825	0	1	1	1	0	1	1	0	0	0	1	0	1	1	1	1	1	0	1	1
GC_00000826	0	1	0	1	1	0	1	1	0	1	1	0	1	0	1	1	0	0	0	1
GC_00000827	0	1	0	0	1	0	0	1	0	1	1	0	1	0	0	0	1	1	0	1
GC_00000828	1	1	1	1	1	0	1	1	1	0	1	1	0	0	1	0	0	0	1	1
GC_00000829	0	1	0	1	1	0	1	1	0	1	1	0	1	1	1	1	0	0	1	1
GC_00000830	0	1	0	1	1	0	1	1	0	1	1	0	1	0	1	1	1	1	0	1
GC_00000831	0	1	0	0	1	0	1	1	0	1	1	0	1	1	1	1	1	1	0	1
GC_00000832	0	1	0	1	1	0	1	1	0	1	1	0	1	0	1	0	1	1	0	1
GC_00000833	0	1	0	1	1	0	1	1	0	1	1	0	1	0	1	1	1	1	0	1
GC_00000834	0	1	0	0	1	0	1	1	0	1	1	0	1	0	1	1	1	1	0	1
GC_00000835	1	1	1	0	1	0	1	1	0	1	1	0	1	1	0	1	0	0	1	1
GC_00000836	0	1	0	1	1	0	1	1	0	1	1	0	1	0	1	0	1	1	0	1
GC_00000837	0	1	0	0	1	0	1	1	1	1	1	0	1	0	1	1	1	1	0	1
GC_00000838	0	1	0	1	1	0	1	1	0	1	1	0	1	0	1	1	1	1	0	1
GC_00000839	0	1	1	1	0	0	1	1	0	0	1	1	1	1	1	1	0	0	1	1
GC_00000840	1	1	1	0	1	0	0	1	0	1	1	1	1	1	1	0	1	0	0	1
GC_00000841	1	1	1	1	1	0	1	1	0	1	1	0	1	0	1	1	0	0	0	1
GC_00000842	0	1	0	1	1	0	1	1	0	1	1	0	1	0	1	0	1	0	0	1
GC_00000843	0	1	0	1	0	0	1	1	0	1	1	0	1	0	1	1	1	1	0	1
GC_00000844	0	1	0	0	1	0	0	0	0	1	1	0	0	0	1	1	1	1	0	1
GC_00000845	0	1	0	1	1	0	1	1	0	1	1	0	1	0	1	1	1	1	0	1
GC_00000846	0	0	0	0	1	0	1	1	0	1	1	0	1	0	0	1	1	1	0	1
GC_00000847	1	1	0	0	0	1	0	0	0	1	1	0	0	0	0	0	1	1	0	1
GC_00000848	0	1	0	0	1	0	0	1	0	1	1	0	1	0	1	0	1	0	0	0
GC_00000849	0	1	0	0	1	0	1	0	0	1	1	0	0	0	1	0	1	1	0	1
GC_00000850	0	1	0	0	0	0	1	1	0	1	1	0	1	0	0	0	1	1	0	0
GC_00000851	0	1	0	1	1	0	1	1	0	1	1	0	1	0	1	1	0	0	0	1
GC_00000852	0	1	1	1	1	0	1	1	0	1	1	0	1	0	0	0	1	1	0	1
GC_00000853	0	0	0	1	1	0	1	1	0	1	1	0	1	0	0	1	1	0	0	0
GC_00000854	1	1	1	1	1	0	1	1	0	0	1	0	0	1	1	0	0	1	1	1
GC_00000855	0	1	0	1	1	0	1	1	0	1	1	0	1	0	1	0	0	1	0	1
GC_00000856	0	1	0	1	0	0	1	1	0	1	1	1	1	0	1	1	0	0	1	1
GC_00000857	0	1	0	1	1	0	1	1	0	1	1	0	1	0	1	1	1	0	0	1
GC_00000858	0	1	0	1	1	0	1	1	0	1	1	0	1	1	1	1	0	0	0	1
GC_00000859	0	1	1	1	1	0	1	1	0	1	1	0	1	1	1	0	0	0	0	1
GC_00000860	0	1	0	1	1	0	1	1	0	1	1	0	1	0	1	1	1	0	0	1
GC_00000861	1	1	0	1	1	0	1	1	0	1	1	0	1	0	1	1	0	0	1	0
GC_00000862	0	0	0	0	0	0	1	0	0	1	1	0	0	0	1	0	1	1	0	0
GC_00000863	0	1	0	1	1	0	1	1	0	1	1	0	1	0	1	1	0	0	0	1
GC_00000864	0	1	0	1	1	0	1	1	0	1	1	0	1	0	1	1	0	0	1	1
GC_00000865	0	1	1	1	1	0	1	1	0	1	1	0	1	0	0	1	0	1	0	1
GC_00000866	1	0	1	1	1	1	1	1	0	1	1	0	1	0	1	1	0	0	0	0
GC_00000867	0	1	0	1	1	0	1	1	0	1	1	0	1	0	1	0	1	1	0	1
GC_00000868	1	1	1	0	1	0	1	1	0	1	1	0	1	0	0	0	1	0	1	1
GC_00000869	0	1	0	1	1	0	1	1	0	1	1	0	1	0	1	1	1	0	0	1
GC_00000870	0	1	1	1	1	0	1	1	0	1	1	0	1	0	1	0	0	1	0	1
GC_00000871	0	1	0	1	0	0	1	1	0	1	1	0	1	0	1	0	1	1	0	1
GC_00000872	0	1	0	1	1	0	1	1	0	1	1	0	1	0	1	1	0	0	0	1
GC_00000873	0	1	0	1	1	0	1	1	0	1	1	0	1	0	1	0	1	0	0	1
GC_00000874	0	1	0	1	1	0	1	1	0	1	1	0	1	0	1	0	1	1	0	1
GC_00000875	0	0	1	1	1	1	1	1	0	1	1	0	1	0	1	0	1	0	0	0
GC_00000876	0	1	0	0	1	0	1	1	0	1	1	0	1	1	1	1	1	0	0	1
GC_00000877	0	1	0	1	1	0	1	1	0	1	1	0	1	0	1	1	1	0	0	1
GC_00000878	0	1	0	1	0	0	1	1	0	1	1	0	1	0	1	1	1	1	0	1
GC_00000879	0	1	0	1	1	0	1	1	0	1	1	0	1	0	1	0	1	1	0	1
GC_00000880	0	1	0	1	1	0	1	1	0	1	1	0	1	0	1	1	1	0	0	1
GC_00000881	0	0	0	1	1	0	0	1	0	1	1	1	1	0	1	0	1	0	0	0
GC_00000882	0	1	0	1	1	0	1	1	0	1	1	0	1	0	1	1	0	0	0	1
GC_00000883	0	1	0	1	0	0	1	1	0	1	1	0	1	0	1	0	1	1	0	1
GC_00000884	0	1	0	1	1	0	1	1	0	1	1	0	1	0	1	0	1	1	0	1
GC_00000885	0	1	0	0	1	0	1	1	0	1	1	0	0	0	1	0	1	1	0	1
GC_00000886	0	1	0	0	1	0	1	1	0	1	1	0	1	0	1	1	1	1	0	1
GC_00000887	1	1	0	0	1	0	1	1	0	1	1	0	1	0	0	1	1	1	0	1
GC_00000888	0	1	0	1	1	0	1	1	0	1	1	0	1	0	1	1	0	0	0	1
GC_00000889	0	1	1	0	1	0	1	1	0	1	1	1	1	1	0	0	0	0	1	1
GC_00000890	0	1	0	1	1	0	1	1	0	1	1	0	1	0	1	0	1	0	0	1
GC_00000891	0	1	0	1	1	0	1	1	0	1	1	0	1	0	1	0	1	1	0	1
GC_00000892	0	1	0	1	1	0	1	1	0	1	1	0	1	0	0	1	1	1	0	1
GC_00000893	0	1	0	0	1	0	1	1	0	1	1	0	1	0	1	1	1	1	0	1
GC_00000894	0	1	0	1	1	0	1	1	0	1	1	0	1	0	1	1	0	0	0	1
GC_00000895	0	1	0	1	1	0	1	0	0	1	1	0	1	1	1	0	1	1	0	1
GC_00000896	0	1	0	1	1	0	1	1	0	1	1	0	1	0	1	0	1	1	0	1
GC_00000897	0	1	0	1	0	0	1	1	0	1	1	0	1	0	0	1	1	1	0	1
GC_00000898	0	1	0	1	1	0	1	1	0	1	1	0	1	0	1	0	1	1	0	1
GC_00000899	1	1	1	1	0	1	1	1	0	1	1	0	1	0	1	0	0	0	0	1
GC_00000900	0	1	1	1	1	1	1	1	1	1	1	0	0	0	1	0	0	0	0	1
GC_00000901	0	1	0	0	1	0	1	1	0	1	1	1	1	1	0	0	1	1	0	1
GC_00000902	0	1	0	0	1	0	1	1	0	1	1	0	1	0	1	1	1	1	0	1
GC_00000903	0	1	0	0	1	0	1	1	0	1	1	0	1	0	1	1	1	1	0	1
GC_00000904	0	1	0	0	1	0	1	1	0	1	1	0	1	0	1	1	1	1	0	1
GC_00000905	0	1	0	1	1	0	1	1	0	1	1	0	1	0	1	1	0	0	0	1
GC_00000906	1	1	0	1	1	0	0	1	0	1	1	0	1	0	1	0	1	1	0	1
GC_00000907	1	1	1	0	1	1	1	1	0	1	1	0	1	0	1	0	0	0	0	1
GC_00000908	0	1	0	1	0	0	1	1	0	1	1	0	1	0	1	1	1	1	0	1
GC_00000909	0	1	0	0	1	0	1	1	0	1	1	0	1	0	1	1	1	1	0	1
GC_00000910	1	1	1	1	1	0	1	1	0	0	1	0	1	0	1	1	0	0	0	1
GC_00000911	1	1	0	0	0	0	1	1	0	1	1	1	1	0	1	0	0	0	1	1
GC_00000912	0	1	0	0	1	0	1	1	0	1	1	0	1	0	1	0	1	0	0	1
GC_00000913	0	1	0	0	1	0	1	1	0	1	1	0	1	0	1	1	1	1	0	1
GC_00000914	0	1	0	1	1	0	1	1	0	1	1	0	1	0	1	1	0	0	0	1
GC_00000915	0	1	0	1	1	0	1	1	0	1	1	0	1	0	1	0	1	0	0	1
GC_00000916	0	1	1	1	1	0	1	1	0	1	1	0	1	0	1	0	0	0	0	1
GC_00000917	1	1	0	0	1	1	0	0	0	1	1	0	0	1	0	0	1	1	0	1
GC_00000918	0	1	1	0	1	0	1	1	0	1	1	0	1	0	1	0	1	1	0	1
GC_00000919	0	1	0	0	1	0	1	1	0	1	1	0	1	0	0	1	1	1	0	1
GC_00000920	0	1	0	1	1	0	1	1	0	1	1	0	1	0	0	1	1	1	0	1
GC_00000921	0	1	1	1	1	0	1	1	0	1	1	0	1	0	1	0	1	0	0	1
GC_00000922	1	0	0	0	1	0	0	0	0	1	1	0	0	0	1	0	1	1	0	1
GC_00000923	0	1	0	1	1	0	1	1	0	1	1	0	1	0	1	1	0	1	0	1
GC_00000924	0	1	0	1	0	0	1	1	0	1	1	0	1	0	1	1	1	1	0	1
GC_00000925	0	1	0	1	1	0	1	1	0	1	1	0	1	0	1	1	1	0	0	1
GC_00000926	0	1	0	1	1	1	1	1	0	1	1	0	1	0	1	1	0	0	0	1
GC_00000927	0	1	0	0	0	0	1	1	0	1	1	0	1	0	1	1	1	0	0	1
GC_00000928	0	0	0	0	0	0	1	0	0	1	1	0	0	0	1	0	1	1	0	1
GC_00000929	1	1	0	0	0	1	1	0	0	1	1	0	0	1	0	0	1	1	0	1
GC_00000930	0	1	0	0	0	0	1	0	0	0	0	0	1	0	0	1	1	1	1	1
GC_00000931	0	1	0	0	1	0	1	1	0	1	1	0	1	0	1	1	1	0	0	1
GC_00000932	0	1	0	1	1	0	1	1	0	1	1	0	1	0	1	0	1	0	0	1
GC_00000933	0	1	0	1	1	0	1	1	0	1	1	0	1	0	1	1	0	0	0	1
GC_00000934	0	1	0	1	1	0	1	1	0	1	1	0	1	0	1	1	0	0	0	1
GC_00000935	0	1	0	1	1	0	1	1	0	1	1	0	1	0	1	1	0	0	0	1
GC_00000936	0	0	0	1	1	0	1	1	0	1	1	0	1	0	1	1	1	1	0	0
GC_00000937	0	1	0	0	1	0	1	1	0	1	1	0	1	0	1	0	1	1	0	1
GC_00000938	0	1	0	0	1	0	1	1	0	1	1	0	1	0	1	1	1	0	0	1
GC_00000939	0	1	0	1	0	0	1	1	0	1	1	0	1	0	1	0	1	1	0	1
GC_00000940	0	1	0	1	1	0	1	1	0	1	1	0	1	0	1	1	0	0	0	1
GC_00000941	0	1	0	1	1	0	1	1	0	1	1	0	1	0	1	1	0	0	0	1
GC_00000942	0	1	0	1	1	0	1	1	0	1	1	0	1	0	1	1	0	0	0	1
GC_00000943	0	1	0	1	0	0	1	1	0	1	1	0	1	0	0	1	1	1	0	1
GC_00000944	1	1	0	1	0	1	1	1	0	1	1	0	1	0	1	0	0	0	0	1
GC_00000945	0	1	0	1	1	0	1	1	0	1	1	0	1	0	1	1	0	0	0	1
GC_00000946	0	1	0	1	1	0	1	1	0	1	1	0	1	0	1	0	1	0	0	1
GC_00000947	0	1	0	0	1	0	1	0	0	1	1	0	1	0	1	1	1	1	0	1
GC_00000948	0	0	0	1	1	0	1	1	0	1	1	0	1	0	1	1	1	1	0	0
GC_00000949	0	1	0	0	1	0	1	1	0	1	1	0	1	0	1	0	1	1	0	1
GC_00000950	0	1	0	1	1	0	1	1	0	1	1	0	1	0	1	0	0	1	0	1
GC_00000951	0	1	0	0	1	0	1	1	0	1	1	0	1	0	1	1	0	1	0	1
GC_00000952	0	1	1	1	0	0	1	1	0	1	1	0	1	0	0	0	1	1	0	1
GC_00000953	0	1	0	1	1	0	1	1	0	1	1	0	1	0	1	1	0	0	0	1
GC_00000954	0	1	0	1	0	0	1	1	0	1	1	0	1	0	1	0	1	1	0	1
GC_00000955	0	1	0	1	0	0	1	1	0	1	1	0	1	0	0	1	1	1	0	1
GC_00000956	0	1	0	0	1	0	1	1	0	1	1	0	1	0	1	0	1	1	0	0
GC_00000957	0	1	0	1	1	0	1	1	0	1	1	0	1	0	1	1	0	0	0	1
GC_00000958	0	1	1	1	1	0	0	1	0	1	1	0	1	0	1	1	0	0	0	1
GC_00000959	0	1	0	1	1	0	1	1	0	1	1	0	1	0	1	0	1	0	0	1
GC_00000960	0	1	0	1	1	0	1	1	0	1	1	0	1	0	1	1	0	0	0	1
GC_00000961	0	1	0	1	1	0	1	1	0	1	1	0	1	0	1	1	0	0	0	1
GC_00000962	0	1	0	1	1	1	1	0	0	1	1	0	1	0	1	1	0	0	0	1
GC_00000963	0	1	0	1	1	0	1	1	0	1	1	0	1	0	1	0	0	1	0	1
GC_00000964	0	1	0	1	1	0	1	1	0	1	1	0	1	0	1	1	0	0	0	1
GC_00000965	0	1	0	0	1	0	1	1	0	1	1	0	1	0	1	1	0	1	0	1
GC_00000966	0	1	0	1	1	0	1	1	0	1	1	0	1	0	1	1	0	0	0	1
GC_00000967	0	1	0	1	1	0	1	1	0	1	1	0	1	0	1	0	1	0	0	1
GC_00000968	0	1	0	1	1	0	1	1	0	1	1	0	1	0	1	0	0	0	0	1
GC_00000969	0	1	0	1	1	0	1	1	0	1	1	0	1	1	1	0	0	0	0	1
GC_00000970	1	1	0	1	1	0	1	1	0	1	1	0	0	0	1	1	0	0	0	1
GC_00000971	0	1	0	1	1	0	1	1	0	1	1	0	1	0	1	1	0	0	0	1
GC_00000972	0	1	0	1	0	0	1	1	0	1	1	0	1	0	1	0	1	0	0	1
GC_00000973	0	1	0	0	0	0	1	1	0	1	1	0	1	0	1	1	1	1	0	1
GC_00000974	0	0	0	0	1	0	1	1	0	1	1	0	1	0	1	1	1	1	0	1
GC_00000975	0	0	0	0	1	0	1	1	0	1	1	0	1	0	0	1	1	1	0	0
GC_00000976	0	1	0	1	1	0	1	1	0	1	1	0	1	0	1	1	0	0	0	1
GC_00000977	0	1	0	1	1	0	1	1	0	1	1	0	1	0	0	0	1	1	0	1
GC_00000978	0	0	0	0	1	0	0	0	0	1	1	0	0	0	0	0	1	1	0	1
GC_00000979	0	1	0	1	0	0	1	1	0	1	1	0	1	0	1	0	1	1	0	1
GC_00000980	0	1	0	0	0	0	1	0	0	1	1	0	0	0	0	0	1	1	0	1
GC_00000981	0	0	0	0	0	0	0	1	0	1	1	0	1	0	0	1	0	1	0	0
GC_00000982	1	1	1	0	1	0	1	1	0	1	1	0	1	0	1	0	0	0	0	1
GC_00000983	0	1	0	0	1	0	1	1	0	1	1	0	1	0	1	0	1	0	1	1
GC_00000984	0	1	0	1	1	0	1	1	0	1	1	0	1	0	1	1	0	0	0	1
GC_00000985	0	1	0	0	0	1	0	0	0	1	1	0	0	1	0	0	1	1	0	1
GC_00000986	0	1	1	0	0	1	0	1	0	1	1	0	1	1	0	0	1	0	1	1
GC_00000987	0	1	1	1	1	0	1	0	0	1	1	0	1	0	1	1	0	0	0	1
GC_00000988	0	1	0	1	1	0	1	1	0	1	1	0	1	0	1	1	0	0	0	1
GC_00000989	0	1	0	0	0	0	0	1	0	1	1	0	1	0	0	0	1	1	0	0
GC_00000990	0	1	0	0	1	0	0	0	0	1	1	0	0	0	0	0	1	1	0	1
GC_00000991	0	1	0	1	1	0	1	1	0	1	1	0	1	0	1	1	0	0	0	1
GC_00000992	0	1	0	0	1	0	1	1	0	1	1	0	1	0	0	1	1	1	0	1
GC_00000993	0	0	0	0	1	0	1	1	0	1	1	0	1	1	1	0	1	1	0	1
GC_00000994	0	1	0	1	1	0	0	0	0	0	0	0	0	0	0	1	1	1	0	1
GC_00000995	0	1	0	0	0	0	0	1	0	0	0	0	0	0	0	1	1	1	0	1
GC_00000996	0	0	0	1	1	0	0	0	0	0	0	0	1	0	0	1	1	0	1	1
GC_00000997	0	1	0	0	1	0	1	1	0	0	1	0	0	0	1	0	1	1	0	1
GC_00000998	0	0	0	1	1	0	1	1	0	1	1	0	1	0	1	1	0	0	0	1
GC_00000999	0	1	0	1	1	0	1	1	0	1	1	0	1	0	1	0	0	0	0	1
GC_00001000	0	1	0	1	0	0	1	1	0	1	1	0	1	0	1	0	1	0	0	1
GC_00001001	0	1	0	0	1	0	1	1	0	1	1	0	1	0	1	1	0	0	0	1
GC_00001002	0	1	0	0	1	0	1	1	0	1	1	0	1	0	0	1	1	0	0	1
GC_00001003	0	1	0	1	1	0	1	1	0	1	1	0	1	0	1	0	0	0	0	1
GC_00001004	0	1	0	0	1	0	1	1	0	1	1	0	1	0	1	1	0	0	0	1
GC_00001005	0	1	0	0	1	0	1	1	0	1	1	0	1	0	1	0	1	0	0	1
GC_00001006	0	1	0	0	1	0	0	1	0	1	1	0	1	0	1	0	1	1	0	1
GC_00001007	0	1	0	0	1	0	1	1	0	1	1	0	1	0	1	1	0	0	0	1
GC_00001008	0	1	0	0	0	0	1	1	0	1	1	0	1	0	1	1	0	1	0	1
GC_00001009	0	1	0	1	1	0	0	1	0	1	1	0	1	0	0	1	1	0	0	1
GC_00001010	0	0	0	1	1	0	1	1	0	1	1	0	1	0	1	0	1	1	0	0
GC_00001011	0	1	0	1	0	0	1	1	0	1	1	0	1	0	1	0	0	1	0	1
GC_00001012	0	1	0	1	1	0	1	1	0	1	1	0	1	0	1	0	0	0	0	1
GC_00001013	0	1	0	0	1	0	1	1	0	1	1	0	1	0	1	1	0	0	0	1
GC_00001014	0	1	0	1	1	0	1	1	0	1	1	0	1	0	1	0	0	0	0	1
GC_00001015	0	1	0	1	1	0	1	1	0	1	1	0	1	0	0	0	1	0	0	1
GC_00001016	0	1	0	0	1	0	0	0	0	1	1	0	1	0	1	0	1	1	0	1
GC_00001017	1	0	0	1	0	0	1	0	0	0	0	0	0	0	0	0	1	1	0	0
GC_00001018	0	1	0	1	1	0	1	1	0	1	1	0	1	0	1	0	0	0	0	1
GC_00001019	0	0	0	0	0	0	1	0	0	1	1	0	0	0	1	0	1	1	0	1
GC_00001020	0	1	0	1	1	0	1	1	0	1	1	0	1	0	1	0	0	0	0	1
GC_00001021	0	1	0	1	1	0	1	1	0	1	1	0	1	0	1	0	0	0	0	1
GC_00001022	0	1	0	1	1	0	1	1	0	1	1	0	1	0	1	0	0	0	0	1
GC_00001023	0	1	0	0	1	0	1	1	0	1	1	0	1	0	0	1	1	0	0	1
GC_00001024	0	1	0	0	1	0	1	1	0	1	1	0	0	0	0	1	1	1	0	0
GC_00001025	0	1	0	1	1	0	1	1	0	1	1	0	1	0	1	0	0	0	0	1
GC_00001026	0	0	0	1	1	0	1	1	0	1	1	0	1	0	1	0	1	1	0	0
GC_00001027	0	1	0	1	1	0	1	1	0	1	1	0	1	0	1	0	0	0	0	1
GC_00001028	0	1	0	0	1	0	0	0	0	1	1	0	0	0	1	0	1	1	0	1
GC_00001029	0	1	0	0	1	0	1	1	0	1	1	0	1	0	1	1	0	0	0	1
GC_00001030	0	0	0	1	1	0	1	1	0	1	1	0	1	0	1	0	1	1	0	0
GC_00001031	0	1	0	1	1	0	0	0	0	1	1	0	1	0	0	0	1	1	0	0
GC_00001032	0	1	0	0	1	0	0	1	0	1	1	0	0	0	1	1	1	1	0	1
GC_00001033	0	1	0	0	1	0	1	1	0	1	1	0	1	0	1	1	0	0	0	1
GC_00001034	0	0	0	0	1	0	1	1	0	1	1	0	1	0	1	0	0	1	0	0
GC_00001035	0	1	0	0	1	0	1	0	0	1	1	0	0	0	0	0	1	1	0	0
GC_00001036	0	1	0	1	1	0	1	1	0	1	1	0	1	0	1	0	0	0	0	1
GC_00001037	0	1	0	1	1	0	0	0	0	1	1	0	1	0	0	0	1	0	0	0
GC_00001038	0	0	0	0	0	0	0	0	0	0	0	0	0	1	0	0	0	0	0	0
GC_00001039	0	1	0	1	1	0	1	1	0	0	1	0	0	0	1	1	0	0	0	1
GC_00001040	0	1	0	1	0	0	1	0	0	0	0	0	1	0	0	1	1	0	1	1
GC_00001041	0	1	0	1	0	0	1	1	0	1	1	0	1	0	1	0	0	0	0	1
GC_00001042	0	0	0	1	0	0	0	0	0	0	0	0	0	0	0	1	1	1	1	1
GC_00001043	0	1	0	0	1	0	1	1	0	1	1	0	1	0	1	0	0	0	0	1
GC_00001044	0	1	0	0	1	0	1	1	0	1	1	0	1	0	1	0	0	0	0	1
GC_00001045	0	1	0	0	1	0	1	0	0	1	1	0	1	0	1	1	0	0	0	1
GC_00001046	0	1	0	1	0	0	1	1	0	1	1	0	0	0	1	1	0	0	0	1
GC_00001047	0	1	0	1	0	0	1	1	0	1	1	0	1	0	1	0	0	0	0	1
GC_00001048	0	0	0	1	1	0	1	1	0	1	1	0	1	0	1	1	0	0	0	0
GC_00001049	0	1	0	0	1	0	1	1	0	1	1	0	1	0	1	0	0	0	0	1
GC_00001050	0	1	0	1	1	0	1	1	0	0	1	0	0	0	1	0	0	0	0	1
GC_00001051	0	1	0	0	1	0	1	1	0	1	1	0	1	0	0	1	0	0	0	1
GC_00001052	0	1	0	0	1	0	1	0	0	1	1	0	1	0	1	0	1	1	0	0
GC_00001053	0	1	0	0	0	0	1	1	0	1	1	0	1	0	0	1	0	1	0	1
GC_00001054	0	1	0	1	0	0	0	0	0	0	0	0	0	0	1	1	1	1	0	0
GC_00001055	0	0	0	1	1	0	1	1	0	1	1	0	0	0	1	0	1	0	0	0
GC_00001056	0	0	0	1	0	0	0	1	0	0	0	0	0	0	1	0	1	0	0	1
GC_00001057	0	0	0	0	1	0	0	0	0	1	1	0	0	0	0	1	1	1	0	1
GC_00001058	0	1	0	1	0	0	1	1	0	1	1	0	1	0	1	0	0	0	0	1
GC_00001059	0	1	0	0	0	0	0	0	0	1	1	0	1	0	0	0	1	1	0	0
GC_00001060	0	1	0	0	1	0	0	0	0	0	0	0	0	0	0	1	1	1	0	0
GC_00001061	0	0	0	0	0	0	0	1	0	1	1	1	0	0	0	1	0	0	0	0
GC_00001062	0	0	0	1	1	0	1	0	0	1	1	0	1	0	0	0	0	0	0	1
GC_00001063	1	1	1	0	0	0	0	0	1	0	0	1	0	1	1	0	0	0	1	1
GC_00001064	0	0	0	0	0	1	0	0	0	1	1	0	0	1	0	0	1	1	0	0
GC_00001065	1	0	1	0	1	0	0	1	0	0	0	1	1	0	0	1	1	1	0	0
GC_00001066	0	1	0	1	0	0	1	0	0	0	0	0	1	0	0	0	0	1	1	0
GC_00001067	0	1	0	0	1	0	0	0	0	1	1	0	0	0	0	0	1	1	0	1
GC_00001068	0	1	0	0	1	0	0	0	0	1	1	0	0	0	0	0	1	1	0	1
GC_00001069	0	1	0	0	1	1	1	0	0	1	1	0	0	0	0	0	0	0	0	1
GC_00001070	0	0	0	0	0	0	1	0	0	1	1	0	0	0	1	0	1	1	0	1
GC_00001071	0	1	0	1	0	0	1	1	0	1	1	0	1	0	0	1	0	0	0	1
GC_00001072	0	1	0	0	1	0	0	0	0	0	0	0	0	0	0	0	1	1	0	1
GC_00001073	0	1	0	0	1	0	0	1	0	0	0	0	0	1	0	0	0	0	0	1
GC_00001074	0	1	0	0	0	0	1	0	0	0	0	0	0	0	1	0	1	1	0	1
GC_00001075	0	1	0	0	0	0	1	0	0	0	1	0	1	0	1	0	1	1	0	1
GC_00001076	1	0	1	0	1	0	0	1	0	0	0	1	1	0	0	1	1	1	0	0
GC_00001077	0	0	0	0	1	0	1	0	0	0	0	0	0	0	1	1	0	0	0	1
GC_00001078	0	0	0	1	0	0	0	0	0	0	0	0	0	0	0	0	0	0	1	1
GC_00001079	0	0	0	0	0	0	0	0	0	0	0	0	0	0	0	0	1	1	0	0
GC_00001080	1	1	0	0	0	0	1	1	0	0	1	0	1	0	1	0	0	0	0	1
GC_00001081	1	1	1	0	0	1	0	0	0	0	0	0	0	1	0	0	0	0	1	1
GC_00001082	0	0	0	1	0	0	1	0	0	0	0	0	0	0	0	0	1	1	1	1
GC_00001083	0	0	0	1	0	0	1	1	0	1	1	0	1	0	1	1	0	0	0	0
GC_00001084	0	1	0	1	1	0	1	1	0	0	1	0	0	0	1	0	0	0	0	1
GC_00001085	0	0	0	0	0	0	0	0	0	0	0	0	0	0	0	0	0	0	0	1
GC_00001086	0	0	0	0	0	0	1	0	0	0	1	0	0	0	0	1	1	1	0	1
GC_00001087	0	1	0	0	1	0	1	1	0	1	1	0	1	1	0	0	0	0	0	0
GC_00001088	0	0	0	1	0	0	1	1	0	1	1	0	1	0	0	1	1	0	0	0
GC_00001089	0	0	0	1	1	0	1	1	0	1	1	0	1	0	1	0	0	0	0	0
GC_00001090	0	1	0	1	0	0	1	1	0	0	1	0	1	0	1	0	0	0	0	1
GC_00001091	0	0	0	0	0	0	1	0	0	0	1	0	0	0	0	1	1	1	0	1
GC_00001092	0	1	1	0	1	0	0	1	1	1	1	0	0	0	0	0	0	0	0	1
GC_00001093	0	1	0	0	0	0	1	0	0	1	1	0	0	0	0	0	1	0	0	1
GC_00001094	0	1	0	0	0	0	0	1	0	0	0	0	0	0	0	0	0	0	1	1
GC_00001095	0	0	0	0	0	0	0	1	0	1	1	0	1	0	0	1	1	1	0	0
GC_00001096	0	0	0	0	0	0	1	1	0	1	1	0	1	0	1	0	1	1	0	0
GC_00001097	0	1	0	0	1	0	0	0	0	0	0	1	0	0	1	1	1	1	0	1
GC_00001098	0	0	0	1	1	0	0	1	0	1	1	0	1	0	0	0	1	0	0	1
GC_00001099	0	0	0	0	0	0	0	0	0	1	1	0	0	0	1	0	1	1	0	0
GC_00001100	0	1	0	1	0	0	0	0	0	1	1	0	0	0	0	1	0	0	0	0
GC_00001101	0	1	0	1	0	0	1	1	0	0	1	0	1	0	1	0	0	0	0	1
GC_00001102	0	1	0	1	0	0	1	1	0	0	1	0	1	0	1	0	0	0	0	1
GC_00001103	0	1	0	0	0	0	0	1	0	1	1	0	1	1	1	1	0	0	0	0
GC_00001104	0	1	0	0	1	0	0	0	0	1	1	0	0	0	1	0	1	0	0	1
GC_00001105	0	1	0	0	0	1	0	1	0	1	1	0	1	1	1	0	0	0	0	0
GC_00001106	0	1	0	0	1	0	0	0	0	1	1	0	0	0	0	0	1	0	0	1
GC_00001107	0	1	0	0	0	0	0	0	0	1	1	0	1	0	0	1	0	0	0	1
GC_00001108	0	1	0	0	0	0	0	1	0	1	1	0	1	1	1	1	0	0	0	0
GC_00001109	1	0	0	0	0	1	0	0	0	1	1	0	0	1	0	0	1	0	0	0
GC_00001110	0	1	0	0	1	0	1	1	0	1	1	0	1	0	0	0	0	0	0	1
GC_00001111	0	1	0	0	1	0	1	1	0	1	1	0	1	0	1	0	0	0	0	0
GC_00001112	0	1	0	0	0	0	0	1	0	1	1	0	0	0	1	0	0	1	0	1
GC_00001113	0	1	0	0	1	0	0	0	0	1	1	0	1	0	0	0	1	0	0	1
GC_00001114	0	1	0	0	0	1	0	1	0	1	1	0	1	1	1	0	0	0	0	0
GC_00001115	0	1	0	0	0	0	1	0	0	0	0	0	0	0	1	0	1	0	0	0
GC_00001116	0	1	0	0	1	0	0	0	0	1	1	0	0	0	0	0	1	1	0	0
GC_00001117	0	1	0	0	0	1	0	1	0	1	1	0	1	1	1	0	0	0	0	0
GC_00001118	0	1	0	0	1	0	1	1	0	1	1	0	0	0	0	0	1	0	0	1
GC_00001119	0	0	0	1	0	0	0	1	0	0	0	0	0	0	0	0	0	1	0	0
GC_00001120	0	1	0	0	0	0	1	1	0	0	1	0	1	0	1	1	0	0	0	1
GC_00001121	0	1	0	0	1	0	0	0	0	0	0	0	0	0	0	0	1	1	0	1
GC_00001122	0	0	0	0	0	1	0	1	0	0	0	0	0	0	0	1	1	1	0	1
GC_00001123	0	1	0	0	1	0	1	0	0	0	0	0	0	0	0	1	1	1	0	0
GC_00001124	0	0	0	0	0	0	0	0	0	1	1	0	0	0	0	0	1	0	0	0
GC_00001125	0	0	0	1	0	0	0	0	0	0	0	0	1	0	1	0	1	1	1	1
GC_00001126	0	0	0	1	0	0	1	0	0	0	0	0	0	0	0	1	0	0	1	1
GC_00001127	0	1	0	0	0	0	0	0	0	0	0	0	0	0	0	0	1	1	0	0
GC_00001128	0	0	0	1	0	0	1	0	0	0	0	0	0	0	0	1	0	0	1	1
GC_00001129	0	0	0	0	0	0	1	1	0	0	0	0	1	0	0	0	0	0	0	1
GC_00001130	0	1	0	0	1	0	1	0	0	0	0	0	0	0	0	1	1	1	0	0
GC_00001131	0	1	0	0	1	0	1	0	0	0	0	0	0	0	1	1	1	1	0	1
GC_00001132	1	1	0	0	0	1	0	0	0	0	0	0	0	0	1	0	1	1	1	0
GC_00001133	0	0	0	0	0	0	1	0	0	1	1	0	1	0	1	1	0	1	0	0
GC_00001134	1	1	0	1	0	0	0	0	0	0	0	0	0	0	1	1	1	1	0	0
GC_00001135	0	0	0	0	1	0	0	0	0	1	1	0	1	0	1	1	0	1	0	0
GC_00001136	1	1	0	0	0	1	0	0	0	0	0	0	0	0	1	1	1	1	0	0
GC_00001137	0	0	0	1	0	0	0	1	0	1	1	0	1	0	0	0	1	1	0	0
GC_00001138	0	0	0	0	0	0	0	0	0	1	1	1	0	1	1	0	1	1	0	0
GC_00001139	0	0	0	0	1	0	1	1	0	1	1	0	1	0	0	1	0	0	0	0
GC_00001140	0	0	0	1	0	0	1	1	0	1	1	0	1	0	1	0	0	0	0	0
GC_00001141	0	1	0	1	0	0	1	0	0	0	0	0	0	0	0	1	1	1	0	0
GC_00001142	0	0	0	0	0	0	0	1	0	1	1	0	1	1	0	0	0	0	1	0
GC_00001143	0	0	0	1	0	0	0	1	0	1	1	0	1	0	0	0	1	0	0	0
GC_00001144	0	0	0	1	0	0	0	1	0	1	1	0	1	0	0	1	1	0	0	0
GC_00001145	0	1	0	0	0	0	0	0	0	1	1	0	1	0	0	0	1	1	0	0
GC_00001146	0	1	0	0	1	0	0	0	0	1	1	0	0	0	0	0	1	1	0	1
GC_00001147	0	1	0	0	1	0	0	0	0	1	1	0	0	0	0	0	1	0	0	1
GC_00001148	0	0	0	0	0	0	1	1	0	1	1	0	0	0	1	0	1	1	0	0
GC_00001149	0	0	0	0	0	0	0	0	0	1	1	0	0	0	0	0	0	1	0	0
GC_00001150	0	0	0	1	1	0	0	0	0	0	0	0	0	0	0	0	1	1	0	0
GC_00001151	0	1	0	0	0	0	0	0	0	0	0	0	0	0	0	0	1	1	0	0
GC_00001152	0	0	0	0	0	1	0	0	0	1	1	0	0	1	0	0	1	1	0	0
GC_00001153	0	0	0	0	0	0	0	0	0	1	1	0	1	0	0	0	0	0	0	0
GC_00001154	0	1	0	1	0	0	0	0	0	1	1	0	0	0	0	1	0	0	0	1
GC_00001155	0	1	0	0	0	0	0	0	0	1	1	0	0	0	1	0	1	0	0	0
GC_00001156	0	1	0	0	0	0	0	0	0	0	0	0	0	0	0	0	1	1	0	0
GC_00001157	0	0	0	1	0	1	0	0	0	0	0	0	0	0	0	0	0	0	0	1
GC_00001158	0	1	0	0	1	0	0	0	0	0	0	0	0	0	0	0	1	1	0	1
GC_00001159	0	0	0	0	0	0	0	1	0	0	0	0	0	0	0	1	1	1	0	0
GC_00001160	0	0	0	1	1	0	1	0	0	0	0	0	0	0	0	1	1	1	0	0
GC_00001161	0	0	0	1	1	0	0	0	0	0	0	1	0	0	0	1	1	1	0	1
GC_00001162	0	0	0	0	1	0	1	0	0	1	1	0	1	0	1	0	0	0	0	0
GC_00001163	0	1	0	0	1	0	0	0	0	0	0	0	1	0	0	0	1	0	0	1
GC_00001164	0	0	0	0	0	0	1	0	0	0	0	1	0	0	0	1	1	0	0	1
GC_00001165	1	0	1	0	0	1	0	0	0	0	0	1	0	1	0	0	0	0	1	0
GC_00001166	0	1	0	0	0	0	0	0	0	0	1	0	0	0	0	0	1	1	0	1
GC_00001167	0	1	0	1	0	0	0	1	0	0	0	0	1	0	0	0	1	0	0	1
GC_00001168	0	1	0	0	0	0	0	0	0	0	0	0	0	0	1	1	1	1	0	1
GC_00001169	0	1	0	0	1	0	1	0	0	0	1	0	0	0	1	1	0	0	0	1
GC_00001170	1	1	1	1	0	1	0	0	0	0	0	0	0	0	0	0	1	0	0	0
GC_00001171	0	1	0	0	0	0	1	0	0	1	1	0	1	0	0	1	0	0	0	0
GC_00001172	0	1	0	1	0	0	0	0	0	0	0	0	0	0	1	1	1	1	0	0
GC_00001173	0	1	0	0	0	0	0	1	0	1	1	0	1	0	0	0	1	0	0	0
GC_00001174	0	0	0	0	0	0	0	1	0	1	1	0	1	0	0	0	1	1	0	0
GC_00001175	0	0	0	0	1	0	1	1	0	0	0	0	0	0	1	1	1	0	0	0
GC_00001176	0	1	0	0	0	0	0	1	0	1	1	0	1	0	0	0	1	0	0	0
GC_00001177	0	0	0	0	0	0	0	0	0	1	1	1	0	0	1	0	1	1	0	0
GC_00001178	1	1	0	0	0	1	0	0	0	0	0	0	0	1	0	0	0	0	1	1
GC_00001179	0	1	0	0	0	0	0	0	0	0	0	0	0	0	0	0	1	0	1	1
GC_00001180	0	1	0	0	0	0	0	0	0	1	1	0	0	0	0	0	1	1	0	0
GC_00001181	0	0	0	0	0	0	0	0	0	1	1	0	0	1	0	0	1	1	1	0
GC_00001182	0	1	0	0	0	0	0	1	0	0	0	0	1	0	0	0	1	0	0	1
GC_00001183	0	1	0	0	0	1	0	0	0	0	0	0	0	0	1	1	1	1	0	0
GC_00001184	0	1	0	0	0	0	0	0	0	0	0	0	0	0	0	1	1	1	0	0
GC_00001185	0	0	0	0	0	0	0	0	0	1	1	0	0	1	0	0	1	0	0	0
GC_00001186	0	0	0	1	0	0	0	0	0	1	1	0	0	0	1	0	1	1	0	0
GC_00001187	0	1	0	0	0	0	0	0	0	1	1	0	0	0	0	0	1	1	0	1
GC_00001188	0	1	0	0	0	0	0	0	0	1	1	0	1	0	1	0	0	0	1	0
GC_00001189	0	1	0	0	0	0	0	0	0	1	1	0	0	0	0	1	0	0	0	1
GC_00001190	0	1	0	1	0	0	0	0	0	0	0	0	0	0	1	1	1	1	0	0
GC_00001191	0	1	0	0	1	0	0	0	0	1	1	0	0	0	0	0	1	1	0	0
GC_00001192	0	0	0	0	0	1	0	0	0	1	1	0	0	0	0	0	1	1	0	0
GC_00001193	0	1	0	0	0	0	0	0	0	1	1	0	1	0	0	0	0	0	0	1
GC_00001194	0	1	0	0	0	0	0	0	0	1	1	0	1	0	0	0	0	0	0	1
GC_00001195	0	1	0	0	1	0	0	0	0	1	1	0	0	0	0	0	1	1	0	0
GC_00001196	1	1	0	0	0	0	0	0	0	1	1	0	0	0	0	1	0	0	0	1
GC_00001197	0	0	0	0	0	0	0	1	0	1	1	0	1	0	0	0	0	0	0	1
GC_00001198	0	1	0	0	0	0	0	0	0	0	0	0	0	0	1	1	1	1	0	0
GC_00001199	0	0	0	1	0	0	0	1	0	1	1	0	1	0	0	0	0	0	0	1
GC_00001200	0	1	0	0	0	0	0	0	0	0	0	0	0	0	0	0	1	0	0	1
GC_00001201	0	0	0	0	0	0	1	0	0	0	0	0	0	0	0	0	0	0	0	1
GC_00001202	1	0	1	0	0	1	0	0	0	0	0	1	0	1	0	0	0	0	1	0
GC_00001203	1	0	1	0	0	1	0	0	0	0	0	1	0	1	0	0	0	0	1	0
GC_00001204	1	0	1	0	0	1	0	0	0	0	0	0	0	1	0	0	0	0	1	0
GC_00001205	0	0	0	1	0	0	0	0	0	0	0	0	0	0	0	0	1	0	1	1
GC_00001206	0	0	0	1	1	0	1	0	0	0	0	0	0	0	1	0	0	1	0	1
GC_00001207	0	0	0	1	0	0	0	0	0	0	0	0	0	0	0	1	1	0	0	1
GC_00001208	0	0	0	0	0	0	0	0	0	0	0	1	0	0	0	0	0	0	0	0
GC_00001209	0	1	0	0	0	0	1	0	0	0	0	0	0	0	1	0	1	1	0	0
GC_00001210	1	0	1	0	0	1	0	0	0	0	0	1	0	1	0	0	0	0	1	0
GC_00001211	1	0	0	0	0	1	0	0	0	0	0	1	0	1	0	0	0	0	1	0
GC_00001212	1	0	0	0	1	0	1	0	0	0	0	0	0	0	0	0	1	0	1	1
GC_00001213	1	0	1	0	0	1	0	0	0	0	0	1	0	1	0	0	0	0	1	0
GC_00001214	0	1	0	0	1	0	1	0	0	0	0	0	0	0	0	1	1	1	0	0
GC_00001215	0	1	0	0	0	1	0	0	0	0	0	0	0	1	0	1	1	1	0	0
GC_00001216	1	0	1	0	0	0	0	0	1	0	0	1	0	1	0	0	0	0	1	0
GC_00001217	0	0	0	1	0	0	0	0	0	0	0	1	0	0	0	0	1	1	0	0
GC_00001218	0	0	1	0	0	1	0	0	0	0	0	1	0	1	0	0	0	0	1	0
GC_00001219	1	1	1	0	0	1	0	0	0	0	0	0	0	1	0	0	0	0	0	1
GC_00001220	1	0	1	0	0	1	0	0	0	0	0	1	0	1	0	0	0	0	1	0
GC_00001221	0	0	0	1	0	0	0	0	0	0	0	0	0	0	0	1	1	0	1	1
GC_00001222	0	0	0	0	0	0	1	0	0	0	0	0	0	0	0	1	1	1	0	1
GC_00001223	0	0	0	0	0	0	1	0	0	0	0	0	0	0	0	0	1	1	1	0
GC_00001224	1	0	1	0	0	1	0	0	0	0	0	0	0	1	0	0	0	0	1	0
GC_00001225	0	0	0	0	0	0	0	1	0	0	0	1	0	0	0	1	1	1	0	0
GC_00001226	0	1	1	1	1	0	0	1	0	0	0	0	0	0	0	0	0	0	0	1
GC_00001227	1	0	1	0	0	1	0	0	0	0	0	1	0	1	0	0	0	0	1	0
GC_00001228	1	0	1	0	0	1	0	0	0	0	0	1	0	1	0	0	0	0	1	0
GC_00001229	0	1	0	0	1	0	1	0	0	0	0	0	0	0	0	0	1	1	0	0
GC_00001230	1	0	1	0	0	1	0	0	0	0	0	1	0	1	0	0	0	0	1	0
GC_00001231	0	1	0	0	0	0	0	0	0	0	0	0	0	0	0	0	1	1	0	0
GC_00001232	1	0	1	0	0	1	0	0	0	0	0	1	0	1	0	0	0	0	1	0
GC_00001233	1	0	1	0	0	1	0	0	0	0	0	1	0	1	0	0	0	0	1	0
GC_00001234	1	0	1	0	0	1	0	0	0	0	0	1	0	1	0	0	0	0	1	0
GC_00001235	0	1	0	0	0	0	0	0	0	0	0	1	0	0	0	0	0	0	1	0
GC_00001236	0	0	0	0	1	0	0	0	0	1	1	0	0	0	0	0	1	1	0	0
GC_00001237	0	0	0	0	0	0	0	0	0	0	0	0	0	0	1	0	1	1	0	1
GC_00001238	0	0	0	0	1	0	1	0	0	0	0	0	0	0	0	0	1	0	0	1
GC_00001239	0	0	0	0	1	0	0	0	0	1	1	0	0	0	0	0	1	1	0	0
GC_00001240	0	0	0	0	1	0	1	0	0	1	1	0	0	0	0	0	0	1	0	0
GC_00001241	0	0	0	0	1	0	1	0	0	1	1	0	0	0	0	0	1	0	0	0
GC_00001242	0	1	0	0	0	0	1	0	0	0	0	0	0	0	0	1	1	1	0	0
GC_00001243	0	0	0	0	1	0	0	0	0	1	1	0	0	0	0	0	1	1	0	0
GC_00001244	0	0	0	0	0	0	0	0	0	0	0	0	0	0	1	0	1	1	0	1
GC_00001245	0	0	0	0	0	0	0	1	0	1	1	0	1	0	0	0	0	0	0	1
GC_00001246	0	1	0	0	0	0	0	1	0	0	0	0	0	0	1	0	1	1	0	0
GC_00001247	0	1	0	0	0	0	1	0	0	0	0	0	0	0	0	1	1	1	0	0
GC_00001248	0	0	0	0	0	0	0	1	0	1	1	0	1	0	0	0	0	0	0	1
GC_00001249	0	1	0	0	0	0	0	1	0	0	0	0	0	0	1	0	1	1	0	0
GC_00001250	0	1	0	0	0	0	0	0	0	0	0	0	0	0	1	1	1	1	0	0
GC_00001251	0	0	0	0	0	0	0	1	0	1	1	0	1	0	0	0	0	0	0	1
GC_00001252	0	0	0	0	1	0	1	0	0	0	0	0	0	0	1	1	1	0	0	0
GC_00001253	0	1	0	0	0	1	0	0	0	0	0	0	0	0	1	0	1	1	0	0
GC_00001254	0	0	0	0	0	0	0	1	0	1	1	0	1	0	0	0	0	0	0	1
GC_00001255	0	1	0	0	0	0	0	1	0	0	0	0	0	0	1	0	1	1	0	0
GC_00001256	0	0	0	0	1	0	1	0	0	1	1	0	1	0	0	0	0	0	0	0
GC_00001257	0	1	0	0	0	0	0	1	0	0	0	0	0	0	1	0	1	1	0	0
GC_00001258	0	0	0	0	0	0	0	1	0	1	1	0	1	0	0	0	0	0	0	1
GC_00001259	0	1	0	0	1	0	0	0	0	1	1	0	0	0	0	0	1	0	0	0
GC_00001260	0	0	0	0	0	0	1	1	0	0	0	0	0	0	0	0	1	1	0	1
GC_00001261	0	1	0	0	0	0	1	0	0	0	0	0	0	0	0	1	1	1	0	0
GC_00001262	0	1	0	0	0	0	0	0	0	0	0	0	0	0	1	1	1	1	0	0
GC_00001263	0	1	0	0	1	0	0	0	0	1	1	0	0	0	1	0	0	0	0	0
GC_00001264	0	0	0	0	0	0	0	0	0	1	1	0	0	0	1	0	1	1	0	0
GC_00001265	1	0	0	0	0	0	0	0	0	1	1	0	1	0	0	0	0	0	0	1
GC_00001266	0	0	0	0	1	0	0	0	0	1	1	0	0	0	0	0	1	0	0	1
GC_00001267	0	0	0	0	0	0	0	1	0	0	0	0	1	0	0	0	1	0	0	1
GC_00001268	0	0	0	0	0	1	1	0	0	0	0	0	0	0	0	0	1	1	0	0
GC_00001269	0	1	0	0	0	0	0	0	0	0	0	0	0	0	0	0	1	1	0	1
GC_00001270	0	0	0	0	1	0	0	0	0	1	1	0	0	0	0	0	0	1	0	1
GC_00001271	0	1	0	0	0	0	0	0	0	0	0	0	0	0	1	1	1	1	0	0
GC_00001272	0	1	0	0	0	0	0	0	0	1	1	0	0	0	0	1	0	0	0	1
GC_00001273	0	0	0	0	0	0	0	0	0	1	1	0	0	0	1	0	1	1	0	0
GC_00001274	0	1	0	0	1	0	0	0	0	1	1	0	0	0	0	1	0	0	0	0
GC_00001275	0	1	0	0	0	0	0	1	0	1	1	0	1	0	0	0	0	0	0	0
GC_00001276	0	0	0	1	0	0	0	0	0	1	1	0	0	0	0	0	1	0	0	1
GC_00001277	0	1	0	0	0	0	0	0	0	1	1	0	0	0	0	1	0	0	0	1
GC_00001278	0	1	0	0	0	0	0	0	0	1	1	0	0	0	0	1	0	0	0	1
GC_00001279	0	0	0	0	0	0	1	0	0	1	1	0	1	0	0	0	1	0	0	0
GC_00001280	0	0	0	1	1	0	1	0	0	0	0	0	0	0	1	0	0	0	0	1
GC_00001281	0	1	0	0	0	0	0	0	0	0	0	0	0	1	0	0	1	0	0	1
GC_00001282	1	0	0	1	0	0	1	0	0	0	0	0	0	0	0	0	1	1	0	0
GC_00001283	0	0	0	0	0	0	0	0	0	1	1	0	0	0	1	0	1	1	0	0
GC_00001284	0	0	0	0	0	0	0	0	0	0	0	0	0	0	0	0	1	1	0	0
GC_00001285	0	1	0	0	1	0	0	0	0	1	1	0	0	0	0	1	0	0	0	0
GC_00001286	0	0	1	0	0	1	0	0	0	0	0	0	0	1	0	0	0	0	1	0
GC_00001287	0	0	0	0	0	0	0	1	0	1	1	0	1	0	0	0	0	0	0	1
GC_00001288	0	1	0	0	0	0	0	0	0	0	0	0	0	0	1	1	1	1	0	0
GC_00001289	0	0	0	0	0	0	0	0	0	1	1	0	0	0	0	0	1	0	0	1
GC_00001290	0	0	0	0	0	0	0	0	0	1	1	0	0	0	1	0	1	1	0	0
GC_00001291	1	0	0	0	0	0	0	0	0	1	1	0	1	0	0	0	0	0	0	1
GC_00001292	0	0	0	0	0	0	0	1	0	1	1	0	1	0	0	0	0	0	0	1
GC_00001293	0	0	0	0	0	0	0	1	0	1	1	0	1	0	0	0	0	0	0	1
GC_00001294	0	1	0	0	1	0	1	0	0	0	0	0	0	0	0	0	1	0	0	0
GC_00001295	0	0	0	0	0	0	0	1	0	1	1	0	0	0	0	1	1	0	0	0
GC_00001296	0	0	0	0	0	1	0	0	1	1	1	0	0	0	0	0	0	0	0	1
GC_00001297	0	0	0	0	0	0	0	0	0	0	0	1	0	0	0	0	0	0	1	0
GC_00001298	0	0	0	0	0	0	0	0	0	0	0	0	0	1	0	1	1	0	0	1
GC_00001299	0	0	0	0	0	0	0	0	0	0	0	1	0	0	0	0	0	0	0	0
GC_00001300	1	0	1	0	0	0	0	0	0	0	0	1	0	1	0	0	0	0	1	0
GC_00001301	0	1	0	0	0	0	1	0	0	0	0	0	0	0	1	0	1	0	0	0
GC_00001302	1	0	1	0	0	1	0	0	0	0	0	0	0	1	0	0	0	0	1	0
GC_00001303	1	0	1	0	0	1	0	0	0	0	0	0	0	1	0	0	0	0	1	0
GC_00001304	1	0	1	0	0	1	0	0	0	0	0	0	0	1	0	0	0	0	1	0
GC_00001305	0	0	0	0	1	0	0	0	0	0	0	0	0	0	0	0	1	1	0	0
GC_00001306	0	0	0	1	1	0	0	0	0	0	0	0	1	0	0	0	1	0	0	0
GC_00001307	1	0	1	0	0	1	0	0	0	0	0	0	0	1	0	0	0	0	1	0
GC_00001308	0	1	0	0	0	0	0	0	0	0	0	1	0	0	1	0	1	1	0	0
GC_00001309	0	1	0	0	1	0	1	0	0	0	0	0	0	0	0	0	1	0	0	0
GC_00001310	0	0	0	1	0	0	0	0	0	0	0	0	0	0	0	0	1	0	1	1
GC_00001311	1	0	1	0	0	1	0	0	0	0	0	0	0	1	0	0	0	0	1	0
GC_00001312	0	0	1	0	0	1	0	0	0	0	0	1	0	0	0	0	0	1	1	0
GC_00001313	1	0	1	0	0	1	0	0	0	0	0	1	0	1	0	0	0	0	0	0
GC_00001314	0	1	0	0	0	0	0	0	0	0	0	0	0	0	1	1	1	1	0	0
GC_00001315	0	0	0	0	0	0	0	0	0	0	0	1	0	0	0	0	0	0	0	0
GC_00001316	0	1	0	0	1	0	0	0	0	0	0	0	0	0	0	1	0	0	0	1
GC_00001317	0	0	0	0	0	0	1	0	0	0	0	0	0	0	0	0	1	1	0	1
GC_00001318	0	1	0	0	0	0	0	0	0	0	0	0	0	1	0	0	1	0	0	1
GC_00001319	1	0	1	0	0	1	0	0	0	0	0	1	0	1	0	0	0	0	0	0
GC_00001320	0	1	0	0	1	0	0	0	0	0	0	0	0	0	0	0	1	1	0	1
GC_00001321	0	0	1	0	0	1	0	0	0	0	0	1	0	1	0	0	0	0	1	0
GC_00001322	0	0	0	0	0	0	1	0	0	0	0	0	0	0	0	0	1	1	0	1
GC_00001323	0	1	0	0	1	0	0	1	0	0	0	0	1	0	0	0	0	0	0	0
GC_00001324	0	0	0	0	0	0	0	0	0	0	0	0	0	0	0	1	1	1	0	1
GC_00001325	1	0	1	0	0	1	0	0	0	0	0	1	0	0	0	0	0	0	1	0
GC_00001326	0	0	0	1	0	0	1	0	0	0	0	0	1	0	0	0	0	1	0	1
GC_00001327	1	0	1	0	0	1	0	0	0	0	0	0	0	1	0	0	0	0	1	0
GC_00001328	0	0	0	0	0	0	1	0	0	0	0	0	0	0	0	0	1	1	0	0
GC_00001329	0	1	0	1	0	0	0	0	0	0	0	0	0	0	0	1	1	0	0	0
GC_00001330	1	0	1	0	0	1	0	0	0	0	0	0	0	1	0	0	0	0	1	0
GC_00001331	1	0	1	0	0	1	0	0	0	0	0	0	0	0	0	0	0	0	1	0
GC_00001332	1	0	1	0	0	0	0	0	0	0	0	1	0	0	0	0	0	0	1	0
GC_00001333	0	0	0	1	0	0	0	0	0	0	0	0	0	0	0	0	1	0	1	1
GC_00001334	0	0	0	0	0	0	1	0	0	0	0	0	0	0	0	0	0	0	0	1
GC_00001335	0	0	0	0	0	0	0	0	0	0	0	0	0	1	0	0	0	0	0	0
GC_00001336	0	0	1	0	0	1	0	0	1	0	0	0	0	1	0	0	0	0	1	0
GC_00001337	1	0	1	0	0	1	0	0	0	0	0	0	0	1	0	0	0	0	1	0
GC_00001338	1	0	1	0	0	0	0	0	0	0	0	1	0	1	0	0	0	0	1	0
GC_00001339	0	0	0	0	0	0	1	0	0	0	0	0	0	0	0	0	1	0	1	1
GC_00001340	0	0	0	0	0	0	1	1	0	0	0	0	0	0	0	0	1	1	0	1
GC_00001341	0	0	0	0	1	0	0	0	0	0	0	0	0	0	1	0	1	1	0	0
GC_00001342	0	1	0	0	1	0	0	0	0	0	0	0	0	0	0	0	1	1	0	1
GC_00001343	1	0	1	0	0	1	0	0	0	0	0	0	0	1	0	0	0	0	1	0
GC_00001344	0	1	0	1	0	0	0	0	0	0	0	0	1	0	0	0	1	0	0	1
GC_00001345	0	0	0	0	0	0	0	0	0	0	0	1	0	0	0	0	0	0	0	0
GC_00001346	0	0	0	0	0	0	0	0	0	0	0	0	0	0	0	0	1	1	0	0
GC_00001347	1	0	1	0	0	1	0	0	0	0	0	0	0	1	0	0	0	0	1	0
GC_00001348	1	0	1	0	0	1	0	0	0	0	0	0	0	1	0	0	0	0	1	0
GC_00001349	0	0	1	0	0	1	0	0	1	0	0	0	0	1	0	0	0	0	1	0
GC_00001350	1	0	1	0	0	0	0	0	0	0	0	1	0	1	0	0	0	0	1	0
GC_00001351	1	0	0	0	0	0	0	0	0	0	0	0	0	1	0	0	0	0	0	0
GC_00001352	1	0	0	0	0	1	0	0	0	0	0	1	0	0	0	0	1	0	0	0
GC_00001353	0	0	0	0	1	0	0	1	0	0	0	0	0	0	0	0	1	1	0	0
GC_00001354	0	0	0	0	0	0	1	0	0	0	0	0	0	0	0	1	0	0	0	0
GC_00001355	0	0	0	1	0	0	0	0	0	0	0	0	0	1	0	0	1	0	0	1
GC_00001356	0	0	0	0	1	0	1	1	0	0	0	0	0	0	0	0	1	0	0	0
GC_00001357	0	0	0	1	0	0	0	0	0	0	0	0	0	0	0	0	0	0	0	1
GC_00001358	0	0	0	1	0	0	0	0	0	0	0	0	0	0	0	0	1	0	1	1
GC_00001359	0	1	0	1	0	0	0	1	0	0	0	0	0	0	0	1	0	0	0	1
GC_00001360	0	0	0	1	0	0	0	0	1	0	0	1	0	0	0	0	0	0	0	0
GC_00001361	0	0	0	0	0	0	0	0	0	0	0	0	0	1	0	0	0	0	0	0
GC_00001362	0	0	1	0	0	0	0	0	0	0	0	0	0	0	0	0	0	0	0	0
GC_00001363	1	0	1	0	0	1	0	0	0	0	0	0	0	1	0	0	0	0	1	0
GC_00001364	0	1	0	1	0	0	0	0	0	0	0	0	0	0	1	0	1	0	0	0
GC_00001365	0	0	0	0	0	0	1	0	0	0	0	0	0	1	0	0	0	0	1	1
GC_00001366	0	0	1	0	0	1	0	0	1	0	0	0	0	1	0	0	0	0	1	0
GC_00001367	1	0	1	0	0	1	0	0	0	0	0	0	0	1	0	0	0	0	1	0
GC_00001368	0	1	0	0	0	0	0	0	0	0	0	0	0	0	1	1	1	0	0	0
GC_00001369	0	0	0	0	0	0	0	0	0	0	0	1	0	0	0	0	0	0	0	0
GC_00001370	1	0	1	0	0	0	0	0	0	0	0	1	0	1	0	0	0	0	1	0
GC_00001371	0	0	0	0	0	0	0	0	0	0	0	0	0	0	0	0	1	1	0	0
GC_00001372	0	0	0	1	1	0	1	0	0	0	0	0	0	0	1	0	0	0	0	1
GC_00001373	0	0	0	0	0	0	1	0	0	0	0	0	0	0	0	0	0	0	1	1
GC_00001374	0	0	0	0	0	0	0	1	0	1	1	0	1	0	0	0	0	0	0	0
GC_00001375	0	0	0	0	1	0	0	0	0	0	0	0	0	0	1	0	1	1	0	0
GC_00001376	0	0	0	0	0	0	0	0	0	1	1	0	1	0	0	0	0	0	0	1
GC_00001377	0	0	0	0	0	0	0	0	0	1	1	0	1	0	0	0	0	0	1	0
GC_00001378	0	1	0	0	0	0	0	0	0	0	0	0	0	0	1	0	1	1	0	0
GC_00001379	0	0	0	0	0	0	1	0	0	1	1	0	0	0	0	0	0	0	0	1
GC_00001380	0	0	0	0	1	0	1	0	0	1	1	0	0	0	0	0	0	0	0	0
GC_00001381	0	1	0	0	0	0	0	0	0	0	0	0	0	0	1	0	1	1	0	0
GC_00001382	0	0	0	0	0	0	0	0	0	1	1	0	1	0	0	0	0	0	0	1
GC_00001383	0	0	0	0	0	0	0	0	0	1	1	0	1	0	0	0	0	1	0	0
GC_00001384	0	0	0	0	0	0	0	0	0	1	1	0	1	0	0	0	0	0	0	1
GC_00001385	0	0	0	0	0	0	0	0	0	1	1	0	1	0	0	0	1	0	0	0
GC_00001386	0	1	0	0	0	0	0	0	0	0	0	0	0	0	1	0	1	1	0	0
GC_00001387	0	0	0	0	0	0	0	0	0	1	1	0	0	1	0	0	1	0	0	0
GC_00001388	0	1	0	0	0	0	0	0	0	1	1	0	0	0	0	0	0	0	0	1
GC_00001389	0	1	0	0	1	0	1	0	0	0	0	0	0	0	0	0	0	1	0	0
GC_00001390	0	0	0	0	0	0	0	0	0	0	0	0	0	1	0	1	1	1	0	0
GC_00001391	0	0	0	0	1	0	0	0	0	1	1	0	1	0	0	0	0	0	0	0
GC_00001392	0	0	0	0	0	0	0	1	0	0	0	0	0	0	1	0	1	1	0	0
GC_00001393	0	0	0	0	0	0	0	0	0	1	1	0	0	0	0	1	0	0	0	1
GC_00001394	0	0	0	1	0	0	0	0	0	1	1	0	0	0	0	0	1	0	0	0
GC_00001395	1	0	1	0	0	0	0	0	0	0	0	1	0	1	0	0	0	0	0	0
GC_00001396	0	1	0	0	0	0	1	0	0	0	0	0	0	0	0	0	1	1	0	0
GC_00001397	0	0	0	0	0	0	0	0	0	1	1	0	0	0	0	0	1	1	0	0
GC_00001398	0	1	0	0	0	0	0	0	0	1	1	0	0	0	0	0	0	0	0	1
GC_00001399	0	0	0	0	0	0	0	0	0	0	0	0	0	0	1	0	1	1	0	0
GC_00001400	0	0	0	0	0	0	1	0	0	0	0	0	0	1	1	0	1	0	0	0
GC_00001401	0	0	0	0	0	0	0	0	0	1	1	0	1	0	0	1	0	0	0	0
GC_00001402	0	0	0	0	0	0	0	0	0	1	1	0	0	0	1	0	1	0	0	0
GC_00001403	0	0	0	0	0	0	0	0	0	0	0	0	0	0	1	1	1	1	0	0
GC_00001404	1	0	0	0	1	0	0	0	0	0	0	0	0	0	0	0	1	1	0	0
GC_00001405	0	0	0	0	0	0	0	0	0	1	1	0	0	0	1	0	0	1	0	0
GC_00001406	0	0	0	0	0	0	0	0	0	1	1	0	0	0	0	0	1	1	0	0
GC_00001407	0	0	0	0	0	0	0	0	0	1	1	0	0	1	0	0	1	0	0	0
GC_00001408	0	1	0	0	0	0	1	0	0	0	0	0	0	0	0	1	0	1	0	0
GC_00001409	0	0	0	0	0	0	0	0	0	1	1	0	0	0	0	0	1	0	0	0
GC_00001410	0	0	0	0	0	0	0	0	0	1	1	0	0	0	1	0	1	0	0	0
GC_00001411	0	0	0	0	0	0	0	0	0	0	0	1	0	1	0	0	1	0	0	1
GC_00001412	0	1	0	0	0	0	0	0	0	0	0	0	0	0	0	0	1	1	0	1
GC_00001413	0	0	1	0	0	1	0	0	0	0	0	1	0	0	0	0	0	0	1	0
GC_00001414	0	1	0	1	0	0	0	0	0	0	0	0	0	0	0	1	1	0	0	0
GC_00001415	1	0	1	0	0	1	0	0	0	0	0	0	0	0	0	0	0	0	1	0
GC_00001416	0	0	0	1	0	0	0	1	0	0	0	0	1	0	0	0	0	0	0	1
GC_00001417	0	0	1	0	0	1	0	0	0	0	0	0	0	1	0	0	0	0	1	0
GC_00001418	0	0	0	1	0	0	0	0	0	0	0	1	0	0	0	0	0	0	0	0
GC_00001419	0	0	0	0	0	0	0	0	0	0	0	1	0	0	0	0	0	0	0	0
GC_00001420	1	0	1	0	0	0	0	0	0	0	0	0	0	0	0	0	0	0	1	0
GC_00001421	0	0	0	0	0	0	0	0	0	0	0	0	0	0	0	0	0	0	1	1
GC_00001422	1	0	0	0	0	1	0	0	0	0	0	0	0	1	0	0	0	0	0	0
GC_00001423	1	0	1	0	0	1	0	0	0	0	0	0	0	1	0	0	0	0	0	0
GC_00001424	0	1	0	0	0	0	0	1	0	0	0	0	0	0	0	0	1	0	0	1
GC_00001425	0	0	1	0	0	0	0	0	1	0	0	0	0	1	0	0	0	0	1	0
GC_00001426	0	0	0	1	0	0	0	0	0	0	0	0	0	0	0	0	1	1	0	0
GC_00001427	0	1	0	0	0	0	0	0	0	0	0	1	0	0	1	0	1	0	0	0
GC_00001428	0	0	0	1	0	0	1	0	0	0	0	0	0	0	0	0	0	0	1	1
GC_00001429	0	0	0	0	0	0	0	0	0	0	0	1	0	1	0	0	0	0	0	0
GC_00001430	1	0	1	0	0	0	0	0	0	0	0	1	0	1	0	0	0	0	0	0
GC_00001431	1	1	0	0	0	0	0	0	0	0	0	0	0	0	1	0	0	0	0	0
GC_00001432	1	0	1	0	0	1	0	0	0	0	0	0	0	0	0	0	0	0	1	0
GC_00001433	0	0	1	0	0	0	0	0	0	0	0	1	0	1	0	0	0	0	1	0
GC_00001434	0	0	1	0	0	0	0	0	1	0	0	0	0	1	0	0	0	0	1	0
GC_00001435	1	0	0	0	0	1	0	0	0	0	0	0	0	1	0	0	0	0	1	0
GC_00001436	0	0	0	0	1	0	1	0	0	0	0	0	0	0	1	0	0	0	0	1
GC_00001437	0	0	1	0	0	1	0	0	0	0	0	0	0	1	0	0	0	0	1	0
GC_00001438	0	0	0	0	0	0	1	0	0	0	0	0	0	0	0	0	0	0	1	1
GC_00001439	1	0	1	0	0	1	0	0	0	0	0	0	0	1	0	0	0	0	0	0
GC_00001440	1	0	0	0	0	1	0	0	0	0	0	0	0	1	0	0	0	0	1	0
GC_00001441	1	0	1	0	0	1	0	0	0	0	0	0	0	0	0	0	0	0	1	0
GC_00001442	1	1	1	0	0	0	0	0	0	0	0	0	0	0	0	0	0	0	0	1
GC_00001443	0	0	0	0	1	0	1	0	0	0	0	0	1	0	0	0	1	0	0	0
GC_00001444	1	0	1	0	0	1	0	0	0	0	0	0	0	1	0	0	0	0	0	0
GC_00001445	1	0	0	0	0	1	1	0	0	0	0	0	0	0	0	0	1	0	0	0
GC_00001446	0	0	0	0	0	0	0	0	0	0	0	0	0	0	0	0	1	0	0	1
GC_00001447	0	0	0	0	1	0	0	0	0	0	0	0	0	0	0	0	1	1	0	0
GC_00001448	0	0	0	0	0	1	0	0	1	0	0	0	0	1	0	0	0	0	1	0
GC_00001449	0	0	1	0	0	1	0	0	1	0	0	0	0	0	0	0	0	0	1	0
GC_00001450	0	0	0	0	0	0	1	0	0	0	0	0	0	0	0	0	0	0	1	1
GC_00001451	0	1	0	0	0	0	0	0	0	0	0	0	0	0	0	0	1	1	0	1
GC_00001452	1	0	0	0	0	1	0	0	0	0	0	0	0	1	0	0	0	0	1	0
GC_00001453	0	0	1	0	0	1	0	0	0	0	0	0	0	1	0	0	0	0	1	0
GC_00001454	1	1	0	0	0	0	0	0	0	0	0	0	0	0	1	0	0	1	0	0
GC_00001455	0	0	0	0	0	0	0	0	0	0	0	0	0	1	0	0	0	0	0	0
GC_00001456	1	0	1	0	0	1	0	0	0	0	0	0	0	0	0	0	0	0	1	0
GC_00001457	1	0	0	1	0	1	0	0	0	0	0	0	0	0	0	0	0	0	0	0
GC_00001458	0	0	0	1	0	0	0	0	0	0	0	0	0	1	0	0	1	0	0	1
GC_00001459	0	0	1	0	0	1	0	0	0	0	0	0	0	1	0	0	0	0	1	0
GC_00001460	1	0	1	0	0	0	0	0	0	0	0	0	0	1	0	0	0	0	1	0
GC_00001461	1	0	0	0	1	0	0	0	0	0	0	0	0	0	0	0	0	0	0	1
GC_00001462	0	0	1	0	0	1	0	0	0	0	0	0	0	1	0	0	0	0	1	0
GC_00001463	0	1	1	0	0	0	0	0	0	0	0	0	0	0	0	0	0	0	0	0
GC_00001464	0	1	0	0	1	0	0	0	0	0	0	0	0	0	0	0	1	1	0	0
GC_00001465	0	0	1	0	0	0	0	0	0	0	0	0	0	1	0	0	0	0	1	0
GC_00001466	0	1	0	0	0	0	0	0	0	0	0	0	0	0	1	1	0	1	0	0
GC_00001467	1	0	1	0	0	1	0	0	0	0	0	0	0	0	0	0	0	0	1	0
GC_00001468	1	0	1	0	0	1	0	0	0	0	0	0	0	1	0	0	0	0	0	0
GC_00001469	0	0	1	0	0	1	0	0	0	0	0	0	0	1	0	0	0	0	1	0
GC_00001470	0	1	0	0	0	0	0	0	0	0	0	0	0	0	0	0	0	0	0	1
GC_00001471	0	0	0	0	0	0	0	1	0	0	0	0	0	0	0	0	1	1	0	0
GC_00001472	1	0	1	0	0	1	0	0	0	0	0	0	0	0	0	0	0	0	1	0
GC_00001473	1	0	1	0	0	1	0	0	0	0	0	0	0	0	0	0	0	0	1	0
GC_00001474	0	0	0	0	0	0	1	0	0	0	0	0	0	1	1	0	1	0	0	0
GC_00001475	0	0	0	0	0	0	0	0	0	0	0	0	0	1	0	0	0	0	0	0
GC_00001476	1	1	0	0	0	0	0	0	0	0	0	0	0	0	0	1	0	0	0	0
GC_00001477	0	0	1	0	0	1	0	0	0	0	0	0	0	1	0	0	0	0	1	0
GC_00001478	0	0	0	0	0	0	1	0	0	0	1	0	0	0	1	0	1	0	0	0
GC_00001479	1	0	0	0	0	1	0	0	0	0	0	0	0	1	0	0	0	0	1	0
GC_00001480	0	0	1	0	0	1	0	0	0	0	0	0	0	1	0	0	0	0	1	0
GC_00001481	0	1	0	0	0	0	0	0	0	0	0	0	0	0	1	0	1	1	0	0
GC_00001482	0	0	0	1	0	0	0	0	0	0	0	0	0	0	0	1	1	0	0	1
GC_00001483	0	0	0	0	1	0	0	0	0	0	0	0	0	0	1	0	0	1	0	1
GC_00001484	1	0	1	0	0	0	0	0	0	0	0	0	0	1	0	0	0	0	1	0
GC_00001485	0	0	0	0	0	0	1	0	0	0	0	0	0	0	0	0	1	0	0	0
GC_00001486	0	1	0	0	0	0	0	0	0	0	0	0	0	0	0	0	0	1	0	0
GC_00001487	0	0	0	0	1	0	1	0	0	0	0	0	0	0	0	0	1	1	0	0
GC_00001488	1	0	0	1	0	0	0	0	0	0	0	0	0	0	0	0	1	0	0	0
GC_00001489	0	0	1	0	0	1	0	0	0	0	0	0	0	1	0	0	0	0	1	0
GC_00001490	0	0	0	1	0	0	0	0	0	0	0	0	0	0	0	1	1	0	0	1
GC_00001491	0	1	0	0	0	0	0	0	0	0	0	0	0	0	0	0	1	1	0	1
GC_00001492	1	0	0	0	0	1	0	0	0	0	0	0	0	1	0	0	0	0	1	0
GC_00001493	0	0	1	0	0	1	0	0	0	0	0	0	0	1	0	0	0	0	1	0
GC_00001494	1	0	1	0	0	1	0	0	0	0	0	0	0	1	0	0	0	0	0	0
GC_00001495	0	1	0	0	1	0	0	0	0	0	0	0	0	0	0	0	1	0	0	0
GC_00001496	1	0	1	0	0	1	0	0	0	0	0	0	0	0	0	0	0	0	1	0
GC_00001497	0	0	0	1	0	0	1	0	0	0	0	0	0	0	0	0	1	0	1	0
GC_00001498	1	0	1	0	0	0	0	0	0	0	0	0	0	1	0	0	0	0	1	0
GC_00001499	0	0	0	0	0	0	0	0	0	0	0	0	0	0	0	0	1	1	0	0
GC_00001500	0	0	0	0	0	0	0	0	0	0	0	0	0	0	0	0	1	1	0	0
GC_00001501	0	0	0	0	0	1	0	1	0	0	0	0	0	0	0	0	0	0	0	0
GC_00001502	1	0	0	0	0	1	0	0	0	0	0	0	0	1	0	0	0	0	1	0
GC_00001503	0	0	0	1	0	0	0	0	0	0	0	0	0	0	0	0	1	0	0	1
GC_00001504	1	0	1	0	0	0	0	0	0	0	0	0	0	1	0	0	0	0	1	0
GC_00001505	0	1	0	0	1	0	0	0	0	0	0	0	0	0	0	0	1	1	0	0
GC_00001506	0	1	0	0	0	0	0	0	0	0	0	0	0	0	0	0	1	1	0	1
GC_00001507	0	0	0	0	0	0	1	0	0	0	0	0	0	0	0	1	0	1	0	0
GC_00001508	0	1	0	0	0	0	0	0	0	0	0	0	0	0	0	0	0	0	0	0
GC_00001509	0	0	0	0	0	0	0	0	0	0	0	0	0	0	0	0	0	0	0	1
GC_00001510	0	1	0	0	0	0	0	0	0	0	0	0	0	0	1	0	1	1	0	0
GC_00001511	0	0	0	1	0	0	0	0	1	0	0	1	0	0	0	0	0	0	0	0
GC_00001512	0	0	1	0	0	1	0	0	0	0	0	0	0	1	0	0	0	0	1	0
GC_00001513	0	1	0	0	0	0	0	0	0	0	0	0	0	0	0	0	1	1	0	0
GC_00001514	0	0	0	1	0	0	0	0	0	0	0	0	0	0	0	0	1	0	0	1
GC_00001515	0	1	0	0	0	0	0	0	0	0	0	0	0	0	0	0	1	1	0	0
GC_00001516	1	0	1	0	0	0	0	0	0	0	0	0	0	1	0	0	0	0	1	0
GC_00001517	0	0	1	0	0	1	0	0	0	0	0	0	0	1	0	0	0	0	1	0
GC_00001518	0	0	0	1	0	0	1	0	0	0	0	1	0	0	0	0	0	0	0	0
GC_00001519	0	1	0	0	0	0	0	0	0	0	0	0	0	0	0	0	1	0	0	1
GC_00001520	0	0	1	0	0	1	0	0	0	0	0	0	0	1	0	0	0	0	1	0
GC_00001521	1	0	1	0	0	1	0	0	0	0	0	0	0	0	0	0	0	0	1	0
GC_00001522	0	0	1	0	0	1	0	0	0	0	0	0	0	1	0	0	0	0	1	0
GC_00001523	0	0	0	0	0	0	1	0	0	0	0	0	0	0	0	0	0	0	1	1
GC_00001524	1	0	1	0	0	0	0	0	0	0	0	0	0	1	0	0	0	0	1	0
GC_00001525	0	1	0	0	1	0	0	0	0	0	0	0	0	0	0	0	0	1	0	1
GC_00001526	1	0	1	0	0	0	0	0	0	0	0	0	0	1	0	0	0	0	1	0
GC_00001527	0	0	1	0	0	1	0	0	1	0	0	0	0	1	0	0	0	0	0	0
GC_00001528	0	1	0	0	0	0	0	0	0	0	0	0	0	0	1	1	1	0	0	0
GC_00001529	0	0	0	0	0	0	0	0	0	0	0	0	0	0	0	0	1	1	0	0
GC_00001530	0	0	0	0	1	0	0	0	0	0	0	0	0	0	0	0	1	1	0	0
GC_00001531	1	1	0	0	0	0	0	0	0	0	0	0	0	0	1	0	0	0	0	0
GC_00001532	0	0	0	1	0	0	0	0	0	0	0	0	0	0	0	0	0	0	0	0
GC_00001533	0	1	0	1	0	0	0	0	0	0	0	0	0	0	0	0	0	1	0	0
GC_00001534	0	0	1	0	0	1	0	0	0	0	0	0	0	1	0	0	0	0	1	0
GC_00001535	1	0	0	0	0	1	0	0	0	0	0	0	0	1	0	0	0	0	1	0
GC_00001536	0	0	0	1	0	0	0	0	0	0	0	0	0	0	0	0	0	0	0	0
GC_00001537	1	0	1	0	0	0	0	0	0	0	0	0	0	0	0	0	0	0	1	0
GC_00001538	1	0	1	0	0	0	0	0	0	0	0	0	0	1	0	0	0	0	1	0
GC_00001539	0	0	0	0	0	0	0	0	0	1	1	0	1	0	0	0	0	0	0	0
GC_00001540	0	0	0	1	0	0	0	1	0	0	0	0	0	0	0	0	0	1	0	0
GC_00001541	0	0	0	0	0	0	0	0	0	1	1	0	0	0	0	0	1	0	0	0
GC_00001542	0	0	0	0	0	0	0	0	0	0	0	0	0	0	1	0	1	1	0	0
GC_00001543	0	0	0	0	0	0	0	0	0	0	0	0	0	0	0	1	1	1	0	0
GC_00001544	0	0	0	0	0	0	0	0	0	1	1	0	0	0	0	0	0	0	0	1
GC_00001545	0	0	0	0	0	0	0	0	0	1	1	0	0	0	0	0	0	0	0	1
GC_00001546	1	0	0	0	0	0	0	0	0	0	0	0	0	1	0	0	0	0	1	0
GC_00001547	0	0	0	0	0	0	0	1	0	0	0	0	0	0	0	1	1	0	0	0
GC_00001548	0	0	0	0	0	0	0	0	0	0	0	0	0	0	1	0	1	1	0	0
GC_00001549	0	0	0	0	0	0	0	0	0	0	0	0	0	0	1	0	1	1	0	0
GC_00001550	0	0	0	0	0	0	0	0	0	0	0	0	0	0	1	0	1	1	0	0
GC_00001551	0	0	0	0	0	0	0	0	0	0	0	0	0	0	1	0	1	1	0	0
GC_00001552	0	0	0	0	0	0	0	0	0	0	0	0	0	0	1	0	1	1	0	0
GC_00001553	0	0	0	0	0	0	0	0	0	1	1	0	1	0	0	0	0	0	0	0
GC_00001554	0	0	0	0	0	0	0	0	0	1	1	0	0	0	0	0	1	0	0	0
GC_00001555	0	1	0	0	0	0	1	0	0	0	0	0	0	0	0	0	1	0	0	0
GC_00001556	0	0	0	0	0	0	0	0	0	1	1	1	0	0	0	0	0	0	0	0
GC_00001557	0	0	0	0	0	0	0	0	0	1	1	0	0	0	0	0	1	0	0	0
GC_00001558	0	0	0	0	0	0	0	0	0	1	1	0	0	0	0	0	0	0	0	1
GC_00001559	0	0	0	0	0	0	0	0	0	1	1	0	0	0	1	0	0	0	0	0
GC_00001560	0	0	0	0	0	0	0	0	0	1	1	0	0	0	0	0	0	0	0	1
GC_00001561	0	0	0	0	0	1	0	0	0	1	1	0	0	0	0	0	0	0	0	0
GC_00001562	0	0	0	0	0	0	0	0	0	1	1	0	0	0	0	0	1	0	0	0
GC_00001563	0	0	0	0	0	0	0	0	0	1	1	0	0	0	0	0	0	0	0	1
GC_00001564	0	0	0	0	0	0	1	0	0	0	0	0	0	0	0	0	1	0	0	1
GC_00001565	0	0	0	0	1	0	0	0	0	1	1	0	0	0	0	0	0	0	0	0
GC_00001566	0	0	0	0	0	0	1	0	0	0	0	0	0	0	0	0	1	0	0	1
GC_00001567	0	0	0	0	1	0	0	0	0	0	0	0	0	0	0	0	1	1	0	0
GC_00001568	0	0	0	0	0	0	0	0	0	1	1	0	0	0	0	0	1	0	0	0
GC_00001569	0	0	0	0	0	0	0	1	0	1	1	0	0	0	0	0	0	0	0	0
GC_00001570	0	0	0	0	0	0	0	0	0	0	0	0	0	0	0	0	1	1	0	1
GC_00001571	0	0	0	0	0	0	0	0	0	0	0	0	0	0	0	0	1	1	0	0
GC_00001572	0	0	0	0	0	0	0	0	0	1	1	0	0	0	0	0	0	0	0	1
GC_00001573	0	0	0	0	0	0	0	0	0	0	0	1	0	0	0	0	0	0	0	0
GC_00001574	0	0	0	0	0	0	0	0	0	1	1	0	1	0	0	0	0	0	0	0
GC_00001575	0	0	0	0	0	0	0	0	0	0	0	0	0	0	0	1	1	1	0	0
GC_00001576	0	0	0	0	0	1	0	0	0	1	1	0	0	0	0	0	0	0	0	0
GC_00001577	0	0	0	0	0	0	0	0	0	1	1	0	0	0	0	0	1	0	0	0
GC_00001578	0	0	0	0	0	0	1	0	0	0	0	0	0	0	1	1	0	0	0	0
GC_00001579	0	0	0	0	0	0	0	0	0	1	1	0	0	0	1	0	0	0	0	0
GC_00001580	0	0	0	0	0	0	0	0	0	1	1	0	1	0	0	0	0	0	0	0
GC_00001581	0	0	0	0	0	0	0	0	0	1	1	0	0	0	0	0	1	0	0	0
GC_00001582	0	0	0	0	0	0	0	0	0	1	1	0	0	0	1	0	0	0	0	0
GC_00001583	1	0	0	0	0	1	0	0	0	0	0	0	0	1	0	0	0	0	0	0
GC_00001584	0	0	1	0	0	0	0	0	0	0	0	0	0	1	0	0	0	0	1	0
GC_00001585	0	0	0	0	0	0	0	0	0	0	0	0	0	0	0	0	1	1	0	0
GC_00001586	1	0	0	0	0	0	0	0	0	0	0	0	0	1	0	0	0	0	1	0
GC_00001587	1	0	1	0	0	0	0	0	0	0	0	0	0	0	0	0	0	0	1	0
GC_00001588	1	0	0	0	0	1	0	0	0	0	0	0	0	0	0	0	0	0	0	0
GC_00001589	0	0	1	0	0	0	0	0	0	0	0	0	0	1	0	0	0	0	1	0
GC_00001590	1	0	1	0	0	1	0	0	0	0	0	0	0	0	0	0	0	0	0	0
GC_00001591	0	0	0	0	0	1	0	0	0	0	0	0	0	0	0	0	0	0	0	1
GC_00001592	1	0	1	0	0	0	0	0	0	0	0	0	0	1	0	0	0	0	0	0
GC_00001593	0	0	0	0	0	0	0	0	0	0	0	0	0	0	0	0	1	1	0	0
GC_00001594	1	0	0	0	0	1	0	0	0	0	0	0	0	0	0	0	0	0	0	0
GC_00001595	0	1	0	0	0	0	0	0	0	0	0	0	0	0	0	0	0	1	0	1
GC_00001596	0	0	0	0	0	0	0	0	0	0	0	1	0	0	0	0	0	0	0	0
GC_00001597	1	0	0	0	0	1	0	0	0	0	0	0	0	1	0	0	0	0	0	0
GC_00001598	0	0	0	1	0	0	0	0	0	0	0	0	0	0	0	0	1	0	1	0
GC_00001599	0	0	0	0	0	0	0	0	0	0	0	0	0	0	0	0	1	1	0	1
GC_00001600	0	0	0	0	0	0	0	0	0	0	0	0	0	0	0	0	1	1	0	0
GC_00001601	0	0	0	0	0	0	1	0	0	0	0	0	0	0	0	0	0	0	0	1
GC_00001602	1	0	1	0	0	0	0	0	0	0	0	0	0	0	0	0	0	0	1	0
GC_00001603	0	0	0	0	0	0	1	0	0	0	0	0	0	0	0	0	0	0	1	1
GC_00001604	0	1	0	0	0	0	1	0	0	0	0	0	0	0	0	0	1	0	0	0
GC_00001605	0	0	0	0	0	0	0	0	0	0	0	0	0	0	0	0	1	1	0	0
GC_00001606	1	0	0	0	0	1	0	0	0	0	0	0	0	0	0	0	0	0	0	0
GC_00001607	0	0	0	0	0	0	0	0	0	1	1	0	0	0	0	0	0	0	0	1
GC_00001608	0	0	0	0	0	0	1	0	0	0	0	0	0	0	0	0	0	0	0	1
GC_00001609	0	0	0	1	0	0	0	0	0	0	0	0	0	0	0	0	1	0	1	0
GC_00001610	0	0	0	1	0	0	0	0	0	0	0	0	0	0	0	0	0	0	0	0
GC_00001611	0	0	0	0	0	0	0	0	0	0	0	0	0	0	0	0	1	0	0	1
GC_00001612	0	0	1	0	0	1	0	0	0	0	0	0	0	0	0	0	0	0	0	0
GC_00001613	0	0	0	0	0	0	1	0	0	0	0	0	0	0	0	0	1	0	1	0
GC_00001614	1	0	0	0	0	1	0	0	0	0	0	0	0	1	0	0	0	0	0	0
GC_00001615	0	0	0	0	0	0	0	0	0	0	0	0	0	0	0	1	1	1	0	0
GC_00001616	0	0	1	0	0	0	0	0	0	0	0	0	0	1	0	0	0	0	1	0
GC_00001617	0	0	0	0	0	0	0	0	0	0	0	0	0	0	0	0	1	1	0	0
GC_00001618	0	0	0	0	0	0	1	0	0	0	0	0	0	0	0	0	0	0	1	1
GC_00001619	0	0	0	0	1	0	0	1	0	0	0	0	0	0	0	0	1	0	0	0
GC_00001620	0	1	0	0	0	1	0	0	0	0	0	0	0	0	0	0	0	0	0	1
GC_00001621	0	0	0	0	1	0	0	1	0	0	0	0	0	0	0	1	0	0	0	0
GC_00001622	1	0	1	0	0	0	0	0	0	0	0	0	0	0	0	0	0	0	1	0
GC_00001623	0	0	0	0	1	0	0	0	0	0	0	0	0	0	1	0	1	0	0	0
GC_00001624	0	1	0	0	0	0	0	0	0	0	0	0	0	0	0	0	1	0	0	1
GC_00001625	0	0	1	0	0	1	0	0	0	0	0	0	0	0	0	0	0	0	1	0
GC_00001626	0	0	0	0	0	0	0	0	0	0	0	1	0	0	0	0	0	0	0	0
GC_00001627	0	0	0	0	0	0	0	0	0	0	0	1	0	0	0	0	0	0	0	0
GC_00001628	0	0	0	0	0	0	0	0	0	0	0	0	0	0	0	0	1	1	0	0
GC_00001629	0	1	0	0	0	0	0	0	0	0	0	0	0	0	1	0	1	0	0	0
GC_00001630	0	1	0	0	0	0	0	0	0	0	0	0	0	0	0	0	1	0	0	1
GC_00001631	0	0	1	0	0	1	0	0	0	0	0	0	0	0	0	0	0	0	1	0
GC_00001632	0	0	0	1	0	0	0	0	0	0	0	0	0	0	0	0	0	0	0	0
GC_00001633	0	0	0	0	0	0	1	0	0	0	0	0	0	0	0	0	1	0	1	0
GC_00001634	0	0	0	0	0	0	0	0	1	0	0	1	0	0	0	0	0	0	0	0
GC_00001635	0	0	0	0	0	0	0	0	0	0	0	1	0	0	0	0	0	0	0	0
GC_00001636	0	0	0	1	0	0	0	0	0	0	0	0	0	0	0	0	0	0	0	0
GC_00001637	1	0	1	0	0	0	0	0	0	0	0	0	0	0	0	0	0	0	1	0
GC_00001638	0	0	0	0	0	0	0	0	0	0	0	0	0	0	1	1	1	0	0	0
GC_00001639	0	0	0	1	0	0	0	0	0	0	0	0	0	0	0	0	0	0	0	0
GC_00001640	1	0	0	0	0	1	0	0	0	0	0	0	0	1	0	0	0	0	0	0
GC_00001641	0	1	0	0	1	0	0	0	0	0	0	0	0	0	0	0	0	1	0	0
GC_00001642	0	0	0	0	0	0	0	0	0	0	0	0	0	0	0	0	0	0	1	0
GC_00001643	0	0	0	0	0	0	0	0	0	0	0	1	0	1	0	0	0	0	1	0
GC_00001644	0	1	0	0	0	0	0	0	0	0	0	0	0	0	0	0	0	1	0	1
GC_00001645	0	1	0	0	1	0	0	0	0	0	0	0	0	0	0	0	1	0	0	0
GC_00001646	0	0	0	0	0	0	0	0	0	0	0	0	0	0	0	0	1	1	0	0
GC_00001647	0	0	0	0	0	0	0	1	0	0	0	0	1	0	0	0	0	0	1	0
GC_00001648	0	0	0	1	0	0	0	0	0	0	0	0	0	0	0	0	1	0	1	0
GC_00001649	0	0	0	0	1	0	0	0	0	0	0	0	0	0	0	0	1	0	0	0
GC_00001650	0	0	0	0	0	0	1	0	0	0	0	0	0	0	0	0	1	1	0	0
GC_00001651	1	0	0	0	0	1	0	0	0	0	0	0	0	0	0	0	0	0	1	0
GC_00001652	0	1	0	0	0	0	0	0	0	0	0	1	0	1	0	0	0	0	0	0
GC_00001653	0	0	0	0	0	0	1	0	0	0	0	0	0	0	0	0	0	1	0	0
GC_00001654	0	0	0	0	0	1	0	0	0	0	0	0	0	1	0	0	0	0	1	0
GC_00001655	0	0	0	0	0	1	0	0	0	0	0	0	0	0	0	0	0	0	1	1
GC_00001656	0	0	0	1	0	0	0	0	0	0	0	0	0	0	0	0	0	0	0	0
GC_00001657	0	1	0	0	0	0	0	0	0	0	0	1	0	1	0	0	0	0	0	0
GC_00001658	1	0	0	0	0	1	0	0	0	0	0	0	0	0	0	0	0	0	0	0
GC_00001659	1	0	0	0	0	1	0	0	0	0	0	0	0	1	0	0	0	0	0	0
GC_00001660	0	0	0	0	0	0	0	0	0	0	0	1	1	0	0	0	0	0	0	0
GC_00001661	0	0	0	1	0	0	0	1	0	0	0	0	0	0	0	0	1	0	0	0
GC_00001662	0	0	0	1	0	0	0	0	0	0	0	0	0	0	0	0	0	0	0	0
GC_00001663	0	1	0	0	0	0	0	0	0	0	0	0	0	0	0	0	1	0	0	1
GC_00001664	1	0	1	0	0	1	0	0	0	0	0	0	0	0	0	0	0	0	0	0
GC_00001665	0	0	0	0	0	0	0	0	0	0	0	0	0	1	0	0	0	0	0	0
GC_00001666	1	0	0	0	0	1	0	0	0	0	0	0	0	0	0	0	0	0	1	0
GC_00001667	0	0	0	0	0	0	0	0	0	0	0	0	0	0	0	0	1	1	0	0
GC_00001668	0	0	0	1	0	0	0	0	0	0	0	1	0	0	0	0	0	0	1	0
GC_00001669	1	0	1	0	0	0	0	0	0	0	0	0	0	0	0	0	0	0	0	0
GC_00001670	0	0	0	1	0	0	1	0	0	0	0	0	0	0	0	1	0	0	0	0
GC_00001671	0	0	0	0	0	0	1	0	0	0	0	0	0	0	1	1	0	0	0	0
GC_00001672	0	0	0	1	0	0	0	0	0	0	0	0	0	0	0	1	1	0	0	0
GC_00001673	0	0	0	0	0	0	0	0	0	0	0	0	0	0	0	0	1	0	1	1
GC_00001674	0	0	1	0	0	1	0	0	0	0	0	0	0	1	0	0	0	0	0	0
GC_00001675	1	0	0	0	0	0	0	0	0	0	0	0	0	1	0	0	0	0	1	0
GC_00001676	0	0	0	0	0	0	0	0	0	0	0	0	0	0	0	0	0	0	0	1
GC_00001677	1	0	1	0	0	0	0	0	0	0	0	0	0	0	0	0	0	0	1	0
GC_00001678	0	0	1	0	0	1	0	0	0	0	0	0	0	0	0	0	0	0	1	0
GC_00001679	0	0	1	0	0	1	0	0	0	0	0	0	0	0	0	0	0	0	1	0
GC_00001680	0	1	0	0	0	0	0	0	0	0	0	0	0	1	0	0	1	0	0	0
GC_00001681	0	0	0	0	0	0	1	0	0	0	0	0	0	0	0	0	0	1	1	0
GC_00001682	0	1	0	0	0	0	0	0	0	0	0	0	0	0	1	1	0	0	0	0
GC_00001683	0	0	0	0	0	0	0	0	0	0	0	0	0	0	0	0	1	1	0	0
GC_00001684	0	0	0	0	0	0	1	0	0	0	0	0	0	0	0	0	0	0	1	1
GC_00001685	0	0	1	0	0	0	0	0	0	0	0	0	0	1	0	0	0	0	1	0
GC_00001686	0	0	0	0	0	0	0	0	0	0	0	0	0	0	0	0	1	1	0	1
GC_00001687	0	0	1	0	0	0	0	0	0	0	0	0	0	1	0	0	0	0	1	0
GC_00001688	0	0	0	0	0	0	1	0	0	0	0	0	0	1	0	0	0	1	0	0
GC_00001689	1	0	1	0	0	0	0	0	0	0	0	0	0	1	0	0	0	0	0	0
GC_00001690	0	1	0	0	0	0	0	0	0	0	0	0	0	0	0	0	1	0	0	0
GC_00001691	0	0	0	0	0	0	0	0	0	0	0	0	0	0	0	0	1	1	0	0
GC_00001692	0	0	1	0	0	0	0	0	0	0	0	0	0	1	0	0	0	0	1	0
GC_00001693	0	0	0	0	0	0	0	0	0	0	0	0	0	0	0	0	1	1	0	0
GC_00001694	0	0	0	1	0	0	0	0	0	0	0	0	0	0	0	0	1	1	0	0
GC_00001695	0	0	1	0	0	1	0	0	0	0	0	0	0	0	0	0	0	0	1	0
GC_00001696	1	0	1	0	0	0	0	0	0	0	0	0	0	1	0	0	0	0	0	0
GC_00001697	0	0	0	0	0	0	0	0	0	0	0	0	0	1	0	0	1	1	0	0
GC_00001698	0	0	0	0	0	0	0	0	0	0	0	0	0	0	0	0	1	1	0	0
GC_00001699	0	0	1	0	0	1	0	0	0	0	0	0	0	0	0	0	0	0	1	0
GC_00001700	0	0	0	0	0	0	0	1	0	0	0	0	0	0	0	0	0	0	0	1
GC_00001701	0	0	0	0	0	0	1	0	0	0	0	0	0	0	0	0	0	0	0	1
GC_00001702	0	1	0	0	0	0	0	0	0	0	0	0	0	0	0	0	1	0	0	1
GC_00001703	1	0	1	0	0	0	0	0	0	0	0	0	0	0	0	0	0	0	1	0
GC_00001704	1	0	0	0	0	1	0	0	0	0	0	0	0	0	0	0	0	0	0	0
GC_00001705	0	0	0	0	0	0	0	0	0	0	0	1	0	0	0	0	1	1	0	0
GC_00001706	0	0	0	0	0	0	0	0	0	0	0	0	0	0	0	0	1	1	0	0
GC_00001707	0	0	0	0	0	0	0	0	0	0	0	0	0	0	0	0	1	1	0	0
GC_00001708	0	0	0	1	0	0	0	0	0	0	0	0	0	0	0	1	1	0	0	0
GC_00001709	0	0	0	0	0	0	0	0	0	0	0	0	0	0	0	0	1	1	0	0
GC_00001710	0	1	0	0	0	0	0	1	0	0	0	0	0	0	0	0	0	0	0	0
GC_00001711	0	0	1	0	0	0	0	0	0	0	0	0	0	1	0	0	0	0	1	0
GC_00001712	0	0	0	0	0	0	0	0	0	0	0	0	0	0	0	1	1	0	0	0
GC_00001713	0	0	0	1	1	0	0	0	0	0	0	0	0	0	0	0	1	0	0	0
GC_00001714	1	0	0	1	0	0	0	0	0	0	0	0	0	0	0	0	1	0	0	0
GC_00001715	0	1	0	0	0	0	0	0	0	0	0	0	0	0	0	0	1	0	0	1
GC_00001716	0	0	1	0	0	1	0	0	0	0	0	0	0	0	0	0	0	0	1	0
GC_00001717	1	0	1	0	0	0	0	0	0	0	0	1	0	0	0	0	0	0	0	0
GC_00001718	1	0	1	0	0	1	0	0	0	0	0	0	0	0	0	0	0	0	0	0
GC_00001719	0	0	0	0	0	0	1	0	0	0	0	0	0	1	0	0	0	1	0	0
GC_00001720	0	0	1	0	0	0	0	0	0	0	0	0	0	1	0	0	0	0	1	0
GC_00001721	0	0	0	0	0	0	0	0	0	0	0	0	0	0	0	0	1	1	0	0
GC_00001722	0	0	0	0	0	0	0	0	1	0	0	1	0	0	0	0	0	0	1	0
GC_00001723	1	0	1	0	0	0	0	0	0	0	0	0	0	0	0	0	0	0	1	0
GC_00001724	0	0	0	0	0	0	1	0	0	0	0	0	0	0	0	0	1	0	0	1
GC_00001725	0	0	0	0	0	0	1	0	0	0	0	0	0	0	0	0	1	0	1	0
GC_00001726	0	0	1	0	0	1	0	0	0	0	0	0	0	0	0	0	0	0	1	0
GC_00001727	1	0	1	0	0	1	0	0	0	0	0	0	0	0	0	0	0	0	0	0
GC_00001728	0	0	1	0	0	1	0	0	0	0	0	0	0	0	0	0	0	0	1	0
GC_00001729	0	0	0	0	0	0	0	0	0	0	0	0	0	0	1	1	1	0	0	0
GC_00001730	0	0	0	0	1	0	0	0	0	0	0	0	0	0	0	0	1	1	0	0
GC_00001731	1	0	0	0	0	0	0	0	0	0	0	0	0	1	0	0	0	0	1	0
GC_00001732	0	0	0	0	0	0	0	0	0	0	0	0	0	0	0	0	1	1	0	0
GC_00001733	0	0	0	0	0	0	1	0	0	0	0	0	0	0	0	0	0	0	0	1
GC_00001734	0	0	0	0	0	0	0	0	0	0	0	0	0	0	0	1	0	0	0	1
GC_00001735	1	0	1	0	0	0	0	0	0	0	0	0	0	1	0	0	0	0	0	0
GC_00001736	0	0	0	0	1	0	0	1	0	0	0	0	0	0	0	0	1	0	0	0
GC_00001737	0	1	0	0	0	0	0	0	0	0	0	0	0	0	1	0	1	0	0	0
GC_00001738	1	0	0	0	0	1	0	0	0	0	0	0	0	0	0	0	0	0	0	0
GC_00001739	0	0	0	0	0	0	0	0	0	0	0	0	0	0	0	0	1	0	0	1
GC_00001740	1	0	0	0	0	0	0	0	0	0	0	0	0	1	0	0	0	0	1	0
GC_00001741	0	0	0	0	0	0	0	0	0	0	0	0	0	0	0	0	1	1	0	0
GC_00001742	1	0	1	0	0	1	0	0	0	0	0	0	0	0	0	0	0	0	0	0
GC_00001743	0	0	0	1	0	0	1	0	0	0	0	0	0	0	0	0	1	0	0	0
GC_00001744	1	0	1	0	0	1	0	0	0	0	0	0	0	0	0	0	0	0	0	0
GC_00001745	0	0	1	0	0	0	0	0	0	0	0	0	0	1	0	0	0	0	1	0
GC_00001746	0	0	0	1	0	0	0	0	0	0	0	0	0	0	0	0	0	0	0	0
GC_00001747	0	1	0	0	0	0	0	0	0	0	0	0	0	0	0	0	1	1	0	0
GC_00001748	1	0	0	0	0	1	0	0	0	0	0	0	0	0	0	0	0	0	0	0
GC_00001749	0	0	0	0	0	0	0	0	0	0	0	0	0	0	0	0	1	1	0	0
GC_00001750	0	0	0	0	0	0	0	0	0	0	0	0	0	0	0	0	1	1	0	1
GC_00001751	0	0	0	0	0	0	1	0	0	0	0	0	0	0	0	1	0	0	0	1
GC_00001752	0	1	0	0	0	0	0	0	0	0	0	0	0	0	0	1	0	0	1	0
GC_00001753	0	0	0	0	0	0	0	1	0	0	0	0	0	0	0	0	0	0	1	1
GC_00001754	0	1	0	0	0	0	0	0	0	0	0	0	0	0	0	0	1	0	0	1
GC_00001755	0	0	1	0	0	0	0	0	0	0	0	0	0	1	0	0	0	0	1	0
GC_00001756	0	1	0	0	0	0	0	0	0	0	0	0	0	0	1	0	0	0	1	0
GC_00001757	0	0	0	0	1	0	0	0	0	0	0	0	0	0	0	0	1	0	0	1
GC_00001758	0	0	0	1	0	0	0	0	0	0	0	0	0	0	1	0	0	1	0	0
GC_00001759	0	0	1	0	0	0	0	0	0	0	0	0	0	1	0	0	0	0	1	0
GC_00001760	0	0	0	0	0	0	0	0	0	0	0	0	0	0	0	0	1	0	0	1
GC_00001761	1	0	1	0	0	1	0	0	0	0	0	0	0	0	0	0	0	0	0	0
GC_00001762	0	1	0	0	0	0	0	1	0	0	0	0	0	0	0	0	0	0	0	1
GC_00001763	0	0	0	1	0	0	0	0	0	0	0	0	0	0	0	0	1	0	0	0
GC_00001764	0	0	0	0	0	0	0	0	0	0	0	0	0	0	1	0	1	1	0	0
GC_00001765	0	0	0	0	0	0	0	0	0	0	0	0	0	0	0	1	1	1	0	0
GC_00001766	1	0	0	0	0	1	0	0	0	0	0	0	0	0	0	0	1	0	0	0
GC_00001767	0	0	0	1	0	0	0	0	0	0	0	0	0	0	0	0	0	0	0	0
GC_00001768	0	1	0	0	0	1	0	0	0	0	0	0	0	0	0	0	0	0	0	1
GC_00001769	0	1	0	0	0	0	0	0	0	0	0	0	1	0	0	0	0	0	0	0
GC_00001770	0	0	0	0	0	0	0	0	0	1	1	0	0	0	0	0	0	0	0	0
GC_00001771	0	0	0	0	0	0	0	0	0	0	0	0	0	0	0	0	1	1	0	0
GC_00001772	0	0	0	0	0	0	0	0	0	0	0	0	0	0	0	0	1	1	0	0
GC_00001773	0	0	0	0	0	0	0	0	0	1	1	0	0	0	0	0	0	0	0	0
GC_00001774	0	0	0	0	0	0	0	0	0	0	0	0	0	0	0	0	1	1	0	0
GC_00001775	0	0	0	0	0	0	0	0	0	0	0	0	0	0	0	0	1	1	0	0
GC_00001776	0	0	0	0	0	0	0	0	0	0	0	0	0	0	0	0	1	1	0	0
GC_00001777	0	0	0	0	0	0	0	0	0	1	1	0	0	0	0	0	0	0	0	0
GC_00001778	0	0	0	0	0	0	0	0	0	0	0	0	0	0	0	0	1	1	0	0
GC_00001779	0	0	0	0	0	0	0	0	0	1	1	0	0	0	0	0	0	0	0	0
GC_00001780	0	0	0	0	0	0	0	0	0	0	0	0	0	0	0	0	1	1	0	0
GC_00001781	0	1	0	0	0	0	0	0	0	0	0	0	0	0	0	0	0	0	0	1
GC_00001782	0	0	0	0	0	0	0	0	0	1	1	0	0	0	0	0	0	0	0	0
GC_00001783	0	0	0	0	0	0	0	0	0	0	0	0	0	0	1	1	0	0	0	0
GC_00001784	0	0	0	0	0	0	0	0	0	1	1	0	0	0	0	0	0	0	0	0
GC_00001785	0	0	0	0	0	0	0	0	0	0	0	0	0	0	0	0	1	1	0	0
GC_00001786	0	0	0	0	0	0	0	0	0	0	0	0	0	0	0	0	1	1	0	0
GC_00001787	0	0	0	0	0	0	0	0	0	0	0	0	0	0	0	0	1	1	0	0
GC_00001788	0	0	0	0	0	0	0	0	0	1	1	0	0	0	0	0	0	0	0	0
GC_00001789	0	0	0	0	0	0	0	0	0	1	1	0	0	0	0	0	0	0	0	0
GC_00001790	0	0	0	0	0	0	0	0	0	1	1	0	0	0	0	0	0	0	0	0
GC_00001791	0	0	0	0	0	0	0	0	0	0	0	0	0	0	0	0	1	1	0	0
GC_00001792	0	0	0	0	0	0	0	0	0	0	0	0	0	0	0	0	1	1	0	0
GC_00001793	0	0	0	0	0	0	0	0	0	1	1	0	0	0	0	0	0	0	0	0
GC_00001794	0	1	0	0	1	0	0	0	0	0	0	0	0	0	0	0	0	0	0	0
GC_00001795	0	0	0	1	0	0	0	1	0	0	0	0	0	0	0	0	0	0	0	0
GC_00001796	0	0	0	0	0	0	0	0	0	1	1	0	0	0	0	0	0	0	0	0
GC_00001797	0	0	0	0	0	0	0	0	0	0	0	0	0	0	0	0	1	1	0	0
GC_00001798	0	0	0	0	0	0	0	0	0	0	0	0	0	0	0	0	1	1	0	0
GC_00001799	0	0	0	0	0	0	0	0	0	1	1	0	0	0	0	0	0	0	0	0
GC_00001800	0	0	0	0	0	0	0	0	0	1	1	0	0	0	0	0	0	0	0	0
GC_00001801	0	0	0	0	0	0	0	0	0	0	0	0	1	0	0	0	0	0	0	0
GC_00001802	0	0	0	0	0	0	0	0	0	0	0	0	0	0	0	0	1	1	0	0
GC_00001803	0	0	0	0	0	0	0	0	0	1	1	0	0	0	0	0	0	0	0	0
GC_00001804	1	0	0	0	0	1	0	0	0	0	0	0	0	0	0	0	0	0	0	0
GC_00001805	0	0	0	0	0	0	0	0	0	0	0	0	0	0	1	1	0	0	0	0
GC_00001806	0	0	0	0	0	0	0	0	0	1	1	0	0	0	0	0	0	0	0	0
GC_00001807	0	0	0	0	0	0	0	0	0	0	0	0	0	0	0	0	1	1	0	0
GC_00001808	0	0	0	0	0	0	0	0	0	0	0	0	0	0	0	0	1	1	0	0
GC_00001809	0	0	0	0	0	0	0	0	0	0	0	0	0	0	0	0	1	1	0	0
GC_00001810	0	0	0	0	0	0	0	0	0	0	0	0	0	0	0	0	1	1	0	0
GC_00001811	0	0	0	0	0	0	0	0	0	0	0	0	0	0	0	0	1	1	0	0
GC_00001812	0	0	0	0	0	0	0	0	0	0	0	0	0	0	0	0	1	1	0	0
GC_00001813	0	0	0	0	0	0	0	0	0	0	0	0	0	0	0	0	1	1	0	0
GC_00001814	0	0	0	0	0	0	0	1	0	0	0	0	0	0	0	0	0	0	0	1
GC_00001815	0	0	0	0	0	0	0	0	0	0	1	0	0	0	0	0	0	1	0	0
GC_00001816	0	0	0	0	0	0	0	0	0	0	0	0	0	0	0	0	1	1	0	0
GC_00001817	0	0	0	0	0	0	0	0	0	0	0	0	0	0	0	0	1	1	0	0
GC_00001818	0	0	0	0	0	0	0	0	0	0	0	0	0	0	1	0	1	0	0	0
GC_00001819	0	0	0	0	0	0	0	0	0	0	0	0	0	0	0	0	1	1	0	0
GC_00001820	0	0	0	0	0	0	0	0	0	0	0	0	0	0	0	0	1	1	0	0
GC_00001821	0	0	0	0	0	0	0	0	0	0	0	0	0	0	0	0	1	1	0	0
GC_00001822	0	0	0	0	0	0	0	0	0	0	0	1	0	0	0	0	0	0	1	0
GC_00001823	0	0	0	0	0	0	0	0	0	1	1	0	0	0	0	0	0	0	0	0
GC_00001824	0	0	0	0	0	0	0	0	0	0	0	0	0	0	0	0	1	1	0	0
GC_00001825	0	0	0	0	0	0	0	0	0	0	0	0	0	0	0	0	1	1	0	0
GC_00001826	0	0	0	0	0	0	0	0	0	1	1	0	0	0	0	0	0	0	0	0
GC_00001827	0	0	0	0	0	0	0	0	0	0	0	0	0	0	0	0	1	1	0	0
GC_00001828	0	0	0	0	0	0	0	0	0	1	1	0	0	0	0	0	0	0	0	0
GC_00001829	0	0	0	0	0	0	0	0	0	1	1	0	0	0	0	0	0	0	0	0
GC_00001830	0	0	0	0	0	0	0	0	0	0	0	0	0	0	0	0	1	1	0	0
GC_00001831	0	0	0	0	0	0	0	0	0	0	0	0	0	0	0	0	1	1	0	0
GC_00001832	0	0	0	0	0	0	0	0	0	0	0	0	0	0	0	0	1	1	0	0
GC_00001833	0	0	0	0	0	0	0	0	0	1	1	0	0	0	0	0	0	0	0	0
GC_00001834	0	0	0	0	0	0	0	0	0	0	0	0	0	0	0	0	1	1	0	0
GC_00001835	0	0	0	0	0	0	0	0	0	1	1	0	0	0	0	0	0	0	0	0
GC_00001836	0	0	0	0	0	0	0	0	0	0	0	0	0	0	0	0	1	1	0	0
GC_00001837	0	0	0	0	0	0	0	0	0	0	0	0	0	0	0	0	1	1	0	0
GC_00001838	0	0	0	0	0	0	0	0	0	1	1	0	0	0	0	0	0	0	0	0
GC_00001839	0	0	0	0	0	0	0	0	0	0	0	0	0	0	0	0	1	1	0	0
GC_00001840	0	0	0	0	0	0	0	0	0	1	1	0	0	0	0	0	0	0	0	0
GC_00001841	0	0	0	0	0	0	0	0	0	1	1	0	0	0	0	0	0	0	0	0
GC_00001842	0	0	0	0	0	0	0	0	0	1	1	0	0	0	0	0	0	0	0	0
GC_00001843	0	0	0	0	0	0	0	0	0	1	1	0	0	0	0	0	0	0	0	0
GC_00001844	0	0	0	0	0	0	0	0	0	1	1	0	0	0	0	0	0	0	0	0
GC_00001845	0	0	0	0	0	0	0	0	0	0	0	0	0	0	0	0	1	1	0	0
GC_00001846	0	0	0	0	0	0	0	0	0	1	1	0	0	0	0	0	0	0	0	0
GC_00001847	0	0	0	0	0	0	0	0	0	1	1	0	0	0	0	0	0	0	0	0
GC_00001848	0	0	0	0	0	0	0	0	0	0	0	0	0	0	0	0	1	1	0	0
GC_00001849	0	0	0	0	0	0	0	0	0	1	1	0	0	0	0	0	0	0	0	0
GC_00001850	0	0	0	0	0	0	0	0	0	0	0	0	0	0	0	0	1	1	0	0
GC_00001851	0	0	0	0	0	0	0	0	0	0	0	0	0	0	0	0	1	1	0	0
GC_00001852	0	0	0	0	0	0	0	0	0	0	0	0	0	0	0	0	1	1	0	0
GC_00001853	0	0	0	0	0	0	0	0	0	1	1	0	0	0	0	0	0	0	0	0
GC_00001854	0	0	0	0	0	0	0	0	0	1	1	0	0	0	0	0	0	0	0	0
GC_00001855	1	0	0	0	0	0	0	0	0	0	0	0	0	0	0	0	1	0	0	0
GC_00001856	0	1	0	0	0	0	0	0	0	0	0	0	0	0	0	0	0	0	0	1
GC_00001857	1	0	0	0	0	1	0	0	0	0	0	0	0	0	0	0	0	0	0	0
GC_00001858	0	0	0	0	0	0	0	0	0	0	0	0	0	0	0	0	1	1	0	0
GC_00001859	0	0	0	0	0	0	0	0	0	0	0	0	0	1	0	0	0	0	0	1
GC_00001860	0	0	0	0	0	0	0	0	0	0	0	0	0	0	0	0	0	0	0	1
GC_00001861	0	0	0	0	0	0	0	0	0	0	0	0	0	0	0	0	1	1	0	0
GC_00001862	0	0	0	0	0	0	1	0	0	0	0	0	0	0	0	0	0	0	1	0
GC_00001863	0	1	0	0	0	0	0	0	0	0	0	0	0	1	0	0	0	0	0	0
GC_00001864	1	0	0	0	0	0	0	0	0	0	0	1	0	0	0	0	0	0	0	0
GC_00001865	0	0	0	0	0	0	0	0	0	0	0	0	0	1	0	0	0	0	0	0
GC_00001866	1	0	0	0	0	1	0	0	0	0	0	0	0	0	0	0	0	0	0	0
GC_00001867	0	0	0	0	0	0	0	0	0	0	0	0	0	0	0	0	1	0	0	0
GC_00001868	0	0	0	0	0	0	0	1	0	0	0	0	0	0	0	0	0	0	0	1
GC_00001869	0	0	0	0	0	0	1	0	0	0	0	0	0	0	0	0	0	0	1	0
GC_00001870	0	0	0	0	0	0	0	0	1	0	0	1	0	0	0	0	0	0	0	0
GC_00001871	1	0	0	0	0	1	0	0	0	0	0	0	0	0	0	0	0	0	0	0
GC_00001872	0	0	0	0	0	0	0	0	0	0	0	0	0	0	0	0	1	1	0	0
GC_00001873	0	0	0	0	0	0	0	0	0	0	0	0	0	0	1	1	0	0	0	0
GC_00001874	0	0	0	0	0	0	0	0	0	0	0	0	0	0	0	0	1	1	0	0
GC_00001875	0	1	0	0	0	0	0	0	0	0	0	0	0	0	0	0	0	0	0	1
GC_00001876	0	0	0	0	0	0	0	0	0	0	0	0	0	0	0	0	1	1	0	0
GC_00001877	1	0	0	0	0	1	0	0	0	0	0	0	0	0	0	0	0	0	0	0
GC_00001878	0	0	0	1	0	0	0	0	0	0	0	0	0	0	0	0	0	0	0	0
GC_00001879	0	0	0	1	0	0	0	0	0	0	0	0	0	0	0	0	0	0	0	0
GC_00001880	0	0	1	0	0	1	0	0	0	0	0	0	0	0	0	0	0	0	0	0
GC_00001881	0	0	0	0	0	0	0	0	0	0	0	1	0	0	0	0	0	0	1	0
GC_00001882	1	0	0	0	0	0	0	0	0	0	0	0	0	0	0	0	0	0	0	1
GC_00001883	0	0	0	1	0	0	0	0	0	0	0	0	0	0	0	0	0	0	0	0
GC_00001884	0	0	0	0	0	0	0	0	0	0	0	0	0	0	0	1	0	0	0	1
GC_00001885	0	0	0	0	0	0	0	0	0	0	0	0	0	0	0	0	1	1	0	0
GC_00001886	0	0	0	0	0	0	0	0	0	0	0	0	0	0	0	0	1	1	0	0
GC_00001887	1	0	0	0	0	1	0	0	0	0	0	0	0	0	0	0	0	0	0	0
GC_00001888	0	0	0	0	0	0	0	0	0	0	0	0	0	0	0	0	1	1	0	0
GC_00001889	0	1	0	0	0	0	0	0	0	0	0	0	0	1	0	0	0	0	0	0
GC_00001890	0	0	0	0	0	0	0	1	0	0	0	0	0	0	0	1	0	0	0	0
GC_00001891	1	1	0	0	0	0	0	0	0	0	0	0	0	0	0	0	0	0	0	0
GC_00001892	0	0	0	0	0	0	0	0	0	0	0	0	0	1	0	0	0	0	1	0
GC_00001893	0	0	0	0	0	0	0	0	0	0	0	0	0	0	0	0	0	0	1	0
GC_00001894	0	0	0	0	0	0	0	0	0	0	0	0	1	0	0	0	0	0	0	1
GC_00001895	0	0	0	0	0	0	0	0	0	0	0	0	0	0	0	1	1	0	0	0
GC_00001896	1	0	0	0	0	0	0	0	0	0	0	0	0	0	0	0	0	0	0	0
GC_00001897	1	0	1	0	0	0	0	0	0	0	0	0	0	0	0	0	0	0	0	0
GC_00001898	1	0	0	0	0	1	0	0	0	0	0	0	0	0	0	0	0	0	0	0
GC_00001899	1	0	0	0	0	1	0	0	0	0	0	0	0	0	0	0	0	0	0	0
GC_00001900	1	0	0	0	0	1	0	0	0	0	0	0	0	0	0	0	0	0	0	0
GC_00001901	0	0	0	0	0	0	1	0	0	0	0	0	0	0	0	0	1	0	0	0
GC_00001902	0	1	0	0	0	1	0	0	0	0	0	0	0	0	0	0	0	0	0	0
GC_00001903	0	0	0	0	0	0	0	0	0	0	0	0	0	0	0	0	1	1	0	0
GC_00001904	0	1	0	0	0	0	0	0	0	0	0	0	0	0	0	0	0	0	0	1
GC_00001905	0	0	0	0	0	0	0	0	0	0	0	0	0	0	0	0	1	1	0	0
GC_00001906	0	0	0	0	1	0	1	0	0	0	0	0	0	0	0	0	0	0	0	0
GC_00001907	0	0	0	1	0	0	0	0	0	0	0	0	0	0	0	0	0	0	0	0
GC_00001908	0	0	0	0	0	0	0	0	0	0	0	0	0	0	0	0	1	1	0	0
GC_00001909	0	1	0	0	0	0	0	0	0	0	0	0	1	0	0	0	0	0	0	0
GC_00001910	0	0	0	0	0	0	0	0	0	0	0	0	0	0	0	0	1	1	0	0
GC_00001911	0	0	1	0	0	0	0	0	0	0	0	0	0	0	0	0	0	0	1	0
GC_00001912	0	0	0	0	0	0	0	0	0	0	0	0	0	0	0	1	1	0	0	0
GC_00001913	0	0	0	0	0	0	0	0	0	0	0	0	0	0	0	0	1	1	0	0
GC_00001914	0	0	0	0	0	0	0	0	0	0	0	0	0	0	0	0	1	1	0	0
GC_00001915	0	0	0	1	0	0	0	0	0	0	0	0	0	0	0	0	0	0	0	0
GC_00001916	0	0	0	1	0	0	0	0	0	0	0	0	0	0	0	0	0	0	0	0
GC_00001917	0	0	0	0	0	0	0	0	0	0	0	0	0	0	0	0	1	1	0	0
GC_00001918	0	1	0	0	0	0	0	1	0	0	0	0	0	0	0	0	0	0	0	0
GC_00001919	0	0	0	0	0	0	0	0	0	0	0	0	0	1	0	0	0	0	0	0
GC_00001920	0	0	0	0	0	0	0	0	0	0	0	0	0	0	0	1	1	0	0	0
GC_00001921	0	0	0	0	0	0	0	0	0	0	0	0	0	0	0	0	1	1	0	0
GC_00001922	0	0	0	0	0	0	0	0	0	0	0	0	0	0	0	0	1	1	0	0
GC_00001923	0	0	0	0	0	0	0	0	0	0	0	0	0	0	0	0	1	1	0	0
GC_00001924	0	0	0	0	0	0	0	0	0	0	0	0	0	0	0	0	1	1	0	0
GC_00001925	0	0	0	0	0	0	0	0	0	0	0	0	0	0	0	0	1	1	0	0
GC_00001926	0	0	0	1	0	0	0	0	0	0	0	0	0	0	0	0	0	0	0	0
GC_00001927	0	0	0	0	0	0	0	0	0	0	0	0	0	0	0	0	1	1	0	0
GC_00001928	0	1	0	0	0	0	0	0	0	0	0	0	0	0	0	0	0	0	0	0
GC_00001929	0	0	0	0	0	0	0	0	0	0	0	0	0	0	0	0	1	1	0	0
GC_00001930	0	0	0	0	0	0	0	0	0	0	0	0	1	0	0	0	0	0	0	1
GC_00001931	0	1	0	0	0	0	0	0	0	0	0	0	0	0	0	0	0	0	0	1
GC_00001932	0	0	0	0	0	0	0	0	0	0	0	0	0	1	0	0	0	0	0	0
GC_00001933	0	0	0	0	0	0	0	0	0	0	0	1	0	1	0	0	0	0	0	0
GC_00001934	0	0	0	0	0	0	0	0	0	0	0	0	0	0	0	0	1	1	0	0
GC_00001935	0	0	0	0	0	0	0	1	0	0	0	0	0	0	0	0	0	0	0	1
GC_00001936	0	0	0	0	0	0	0	0	1	0	0	0	0	0	0	0	0	0	0	0
GC_00001937	0	0	1	0	0	0	0	0	0	0	0	0	0	0	0	0	0	0	1	0
GC_00001938	0	0	1	0	0	0	0	0	0	0	0	1	0	0	0	0	0	0	0	0
GC_00001939	0	0	0	0	0	0	0	0	0	0	0	0	0	0	0	0	1	1	0	0
GC_00001940	0	1	0	0	0	0	0	0	0	0	0	0	0	0	0	0	0	0	0	1
GC_00001941	0	1	0	0	0	0	0	0	0	0	0	0	0	0	0	0	0	0	0	1
GC_00001942	0	0	0	0	0	0	0	0	0	0	0	0	0	0	1	1	0	0	0	0
GC_00001943	0	0	0	0	0	0	0	0	0	0	0	0	0	0	0	0	1	1	0	0
GC_00001944	0	0	0	0	0	0	0	0	0	0	0	0	0	0	0	0	1	1	0	0
GC_00001945	0	0	1	0	0	0	0	0	0	0	0	1	0	0	0	0	0	0	0	0
GC_00001946	0	0	0	0	0	0	0	0	0	0	0	0	0	0	0	0	1	1	0	0
GC_00001947	0	0	0	1	0	0	0	0	0	0	0	0	0	0	0	0	0	0	0	0
GC_00001948	0	0	0	0	0	0	0	0	0	0	0	0	0	0	0	0	1	1	0	0
GC_00001949	0	0	0	0	0	0	0	0	0	0	0	0	0	0	0	0	1	1	0	0
GC_00001950	0	0	0	0	0	0	0	0	0	0	0	0	0	0	0	0	1	1	0	0
GC_00001951	0	0	0	1	0	0	0	0	0	0	0	0	0	0	0	0	0	0	0	0
GC_00001952	0	0	0	0	0	0	0	0	0	0	0	0	1	0	0	0	0	0	0	1
GC_00001953	0	1	0	0	0	0	0	0	0	0	0	1	0	0	0	0	0	0	0	0
GC_00001954	1	0	0	0	0	1	0	0	0	0	0	0	0	0	0	0	0	0	0	0
GC_00001955	0	1	0	0	1	0	0	0	0	0	0	0	0	0	0	0	0	0	0	0
GC_00001956	0	0	0	0	0	0	0	0	0	0	0	0	0	0	0	0	1	0	0	0
GC_00001957	0	0	0	0	0	0	0	0	0	0	0	0	0	0	0	0	1	1	0	0
GC_00001958	0	0	0	0	0	0	0	0	0	0	0	0	0	0	0	0	1	1	0	0
GC_00001959	0	0	1	0	0	1	0	0	0	0	0	0	0	0	0	0	0	0	0	0
GC_00001960	0	0	0	0	0	0	0	1	0	0	0	0	0	0	0	0	0	0	0	1
GC_00001961	0	0	0	0	0	0	1	0	0	0	0	0	0	0	0	0	0	0	1	0
GC_00001962	0	0	0	0	0	0	0	0	0	0	0	0	0	0	0	0	1	1	0	0
GC_00001963	0	0	0	1	0	0	0	0	0	0	0	0	0	0	0	0	0	0	0	0
GC_00001964	0	0	0	1	0	0	0	0	0	0	0	0	0	0	0	0	0	0	0	0
GC_00001965	0	0	0	0	0	0	0	0	0	0	0	0	0	0	0	0	1	1	0	0
GC_00001966	0	0	0	0	0	0	0	0	0	0	0	1	0	1	0	0	0	0	0	0
GC_00001967	0	0	0	0	0	0	0	0	0	0	0	0	0	1	0	0	0	0	0	0
GC_00001968	0	0	0	0	0	0	0	0	0	0	0	0	0	0	0	0	1	1	0	0
GC_00001969	0	0	0	0	0	0	0	0	0	0	0	0	0	1	0	0	0	0	0	0
GC_00001970	0	0	0	0	0	1	0	0	0	0	0	0	0	1	0	0	0	0	0	0
GC_00001971	0	0	0	0	0	0	0	0	0	0	0	0	0	1	0	0	0	0	0	0
GC_00001972	0	0	0	0	0	0	0	0	0	0	0	0	0	0	0	0	1	1	0	0
GC_00001973	0	0	0	0	0	0	0	0	0	0	0	0	0	0	0	0	0	0	0	1
GC_00001974	0	1	0	0	0	0	0	0	0	0	0	0	0	0	0	0	0	0	0	1
GC_00001975	0	0	0	0	0	0	0	0	0	0	0	0	0	0	0	0	1	1	0	0
GC_00001976	0	0	0	0	0	0	0	0	0	0	0	1	0	0	0	0	0	0	0	0
GC_00001977	0	0	0	1	0	0	0	0	0	0	0	0	0	0	0	0	0	0	0	0
GC_00001978	0	1	0	0	0	0	0	0	0	0	0	0	0	0	0	0	0	0	0	1
GC_00001979	0	1	0	0	0	0	0	0	0	0	0	0	0	0	0	0	0	0	0	1
GC_00001980	0	0	0	0	0	0	0	0	1	0	0	0	0	0	0	0	0	0	0	0
GC_00001981	0	0	0	0	0	0	0	0	0	0	0	0	0	0	0	0	1	1	0	0
GC_00001982	0	0	0	0	0	0	0	0	0	0	0	0	0	0	0	0	0	1	0	1
GC_00001983	0	0	0	1	1	0	0	0	0	0	0	0	0	0	0	0	0	0	0	0
GC_00001984	1	0	0	0	0	1	0	0	0	0	0	0	0	0	0	0	0	0	0	0
GC_00001985	0	0	0	0	0	0	1	0	0	0	0	0	0	0	0	0	0	0	1	0
GC_00001986	1	0	0	0	0	1	0	0	0	0	0	0	0	0	0	0	0	0	0	0
GC_00001987	0	0	0	0	0	0	0	0	0	0	0	1	0	0	0	0	0	0	1	0
GC_00001988	0	0	0	0	0	0	0	0	1	0	0	1	0	0	0	0	0	0	0	0
GC_00001989	0	0	0	0	0	0	1	0	0	0	0	0	0	0	0	0	1	0	0	0
GC_00001990	0	0	0	1	0	0	0	0	0	0	0	0	0	0	0	0	0	0	0	0
GC_00001991	1	0	0	0	0	1	0	0	0	0	0	0	0	0	0	0	0	0	0	0
GC_00001992	0	0	1	0	0	0	0	0	0	0	0	0	0	0	0	0	0	0	1	0
GC_00001993	0	0	0	0	0	0	0	0	0	0	0	0	0	0	0	0	0	1	0	1
GC_00001994	0	0	0	0	0	0	0	0	0	0	0	0	0	0	0	0	1	0	0	0
GC_00001995	0	0	0	0	0	0	0	0	0	0	0	0	0	0	0	0	1	1	0	0
GC_00001996	0	1	0	0	0	0	0	0	0	0	0	0	0	0	0	0	0	0	0	1
GC_00001997	0	0	0	0	0	0	0	0	0	0	0	0	0	0	0	0	1	0	0	0
GC_00001998	0	0	0	0	0	1	0	0	0	0	0	0	0	0	0	0	0	0	1	0
GC_00001999	0	1	0	0	0	0	0	0	0	0	0	1	0	0	0	0	0	0	0	0
GC_00002000	0	1	0	0	0	0	0	0	0	0	0	0	0	0	0	0	0	0	0	1
GC_00002001	0	0	0	1	0	0	0	0	0	0	0	0	0	0	0	0	0	0	0	0
GC_00002002	0	1	0	0	0	0	0	0	0	0	0	0	0	0	1	0	0	0	0	0
GC_00002003	1	0	0	0	0	1	0	0	0	0	0	0	0	0	0	0	0	0	0	0
GC_00002004	0	1	0	0	0	0	0	0	0	0	0	0	0	0	1	0	0	0	0	0
GC_00002005	0	0	0	0	0	0	0	0	0	0	0	0	0	0	0	0	0	0	1	1
GC_00002006	0	1	0	0	0	0	0	0	0	0	0	0	0	0	0	0	0	0	0	1
GC_00002007	0	0	0	0	0	0	0	0	0	0	0	0	0	0	0	0	1	1	0	0
GC_00002008	0	0	0	0	0	0	1	0	0	0	0	0	0	0	0	0	0	0	1	0
GC_00002009	1	0	1	0	0	0	0	0	0	0	0	0	0	0	0	0	0	0	0	0
GC_00002010	0	0	0	0	0	0	0	0	0	0	0	0	0	0	0	0	1	1	0	0
GC_00002011	0	0	0	0	0	0	1	0	0	0	0	0	0	0	0	1	0	0	0	0
GC_00002012	0	0	0	0	0	0	0	0	0	0	0	0	0	0	0	0	1	1	0	0
GC_00002013	0	0	0	0	0	0	0	0	0	0	0	0	0	0	0	0	0	0	0	1
GC_00002014	1	0	0	0	0	1	0	0	0	0	0	0	0	0	0	0	0	0	0	0
GC_00002015	0	0	0	0	0	0	0	0	0	0	0	1	0	0	0	0	0	0	0	0
GC_00002016	0	0	0	0	0	0	0	0	0	0	0	0	0	1	0	0	1	0	0	0
GC_00002017	0	0	0	1	0	0	0	0	0	0	0	0	0	0	0	0	0	0	0	0
GC_00002018	1	0	1	0	0	0	0	0	0	0	0	0	0	0	0	0	0	0	0	0
GC_00002019	0	0	0	0	0	0	0	0	0	0	0	0	0	0	0	0	1	0	0	0
GC_00002020	0	0	0	0	0	0	0	0	0	0	0	0	0	0	0	1	1	0	0	0
GC_00002021	0	0	0	0	0	0	0	0	0	0	0	1	0	0	0	0	0	0	1	0
GC_00002022	0	0	0	0	0	0	0	0	0	0	0	0	0	0	0	0	1	1	0	0
GC_00002023	0	0	0	0	0	1	0	0	0	0	0	0	0	1	0	0	0	0	0	0
GC_00002024	0	0	0	0	0	0	0	0	0	0	0	1	0	0	0	0	0	0	1	0
GC_00002025	0	0	0	0	0	0	0	0	0	0	0	0	0	1	0	0	0	0	0	0
GC_00002026	0	0	0	0	0	0	0	0	0	0	0	0	0	0	1	0	0	0	0	1
GC_00002027	0	0	0	0	0	0	1	0	0	0	0	0	0	0	1	0	0	0	0	0
GC_00002028	0	0	0	0	0	0	0	0	0	0	0	0	0	0	0	0	1	0	0	0
GC_00002029	0	0	0	0	0	0	0	0	0	0	0	0	0	1	0	0	0	0	0	0
GC_00002030	1	0	0	0	0	0	0	0	0	0	0	0	0	1	0	0	0	0	0	0
GC_00002031	0	0	0	0	0	0	0	0	0	0	0	0	0	0	0	0	1	0	0	0
GC_00002032	0	0	0	0	0	0	0	0	0	0	0	0	0	0	0	0	1	1	0	0
GC_00002033	0	0	0	0	0	0	0	1	0	0	0	0	0	0	0	0	1	0	0	0
GC_00002034	0	0	1	0	0	0	0	0	0	0	0	1	0	0	0	0	0	0	0	0
GC_00002035	0	0	0	0	0	0	0	0	0	0	0	0	0	0	0	0	1	1	0	0
GC_00002036	1	0	0	0	0	1	0	0	0	0	0	0	0	0	0	0	0	0	0	0
GC_00002037	0	0	1	0	0	1	0	0	0	0	0	0	0	0	0	0	0	0	0	0
GC_00002038	0	0	0	0	0	0	0	0	0	0	0	0	0	0	1	0	1	0	0	0
GC_00002039	0	0	0	0	0	0	0	0	0	0	0	0	0	0	0	0	1	0	0	0
GC_00002040	0	0	0	0	0	0	0	0	0	0	0	0	0	0	0	0	1	1	0	0
GC_00002041	0	0	0	0	0	0	1	0	0	0	0	0	0	0	1	0	0	0	0	0
GC_00002042	0	0	0	0	0	0	0	0	0	0	0	0	0	0	0	0	1	1	0	0
GC_00002043	0	0	0	0	0	0	0	0	0	0	0	0	0	0	0	0	1	1	0	0
GC_00002044	1	0	0	0	0	1	0	0	0	0	0	0	0	0	0	0	0	0	0	0
GC_00002045	0	0	0	0	0	0	1	0	0	0	0	0	0	0	0	0	1	0	0	0
GC_00002046	0	0	0	0	0	0	1	0	0	0	0	0	0	0	0	0	1	0	0	0
GC_00002047	0	0	0	0	0	0	0	0	0	0	0	0	1	0	0	0	1	0	0	0
GC_00002048	0	0	0	0	0	0	0	0	0	0	0	0	0	0	0	0	1	1	0	0
GC_00002049	0	0	1	0	0	0	0	0	0	0	0	0	0	0	0	0	0	0	1	0
GC_00002050	1	0	0	0	0	0	0	0	0	0	0	1	0	0	0	0	0	0	0	0
GC_00002051	0	1	0	0	0	0	0	0	0	0	0	0	1	0	0	0	0	0	0	0
GC_00002052	0	1	0	0	0	0	0	0	0	0	0	0	0	0	0	0	1	0	0	0
GC_00002053	0	0	1	1	0	0	0	0	0	0	0	0	0	0	0	0	0	0	0	0
GC_00002054	0	0	0	0	0	0	0	0	0	0	0	0	0	0	0	0	1	1	0	0
GC_00002055	0	0	0	0	0	0	0	0	0	0	0	0	0	1	0	0	0	0	0	0
GC_00002056	0	0	1	0	0	0	0	0	0	0	0	0	0	0	0	0	0	0	1	0
GC_00002057	0	0	0	0	0	0	0	0	0	1	1	0	0	0	0	0	0	0	0	0
GC_00002058	0	0	0	0	0	0	0	0	0	1	1	0	0	0	0	0	0	0	0	0
GC_00002059	0	0	0	0	0	1	0	0	0	0	0	0	0	1	0	0	0	0	0	0
GC_00002060	0	1	0	0	0	0	0	0	0	0	0	1	0	0	0	0	0	0	0	0
GC_00002061	1	0	0	0	0	0	0	0	0	0	0	0	0	0	0	0	1	0	0	0
GC_00002062	0	0	1	0	0	0	0	0	0	0	0	0	0	1	0	0	0	0	0	0
GC_00002063	1	0	0	0	0	0	0	0	0	0	0	0	0	1	0	0	0	0	0	0
GC_00002064	0	0	0	0	0	0	0	0	0	0	0	1	0	0	0	0	0	0	1	0
GC_00002065	0	0	0	0	0	0	0	0	0	0	0	0	0	1	0	0	0	0	0	0
GC_00002066	0	0	0	0	0	0	0	0	0	0	0	0	0	1	0	0	0	0	0	0
GC_00002067	0	0	0	0	0	0	0	0	0	0	0	0	0	0	1	0	1	0	0	0
GC_00002068	0	0	0	0	0	0	0	0	0	0	0	0	0	0	0	0	1	1	0	0
GC_00002069	1	0	0	0	0	1	0	0	0	0	0	0	0	0	0	0	0	0	0	0
GC_00002070	0	0	0	1	0	0	0	0	0	0	0	0	0	0	1	0	0	0	0	0
GC_00002071	0	0	1	0	0	1	0	0	0	0	0	0	0	0	0	0	0	0	0	0
GC_00002072	0	0	0	0	0	0	0	0	0	0	0	0	0	0	0	0	1	1	0	0
GC_00002073	0	0	0	0	0	0	0	0	0	0	0	0	0	0	0	0	1	1	0	0
GC_00002074	0	0	0	0	0	0	0	0	0	0	0	0	0	0	0	0	1	1	0	0
GC_00002075	0	1	0	0	0	0	0	0	0	0	0	0	0	0	1	0	0	0	0	0
GC_00002076	0	0	0	0	0	0	0	0	0	0	0	0	0	0	0	0	0	0	1	1
GC_00002077	0	0	0	0	0	0	0	0	0	0	0	0	0	0	0	1	1	0	0	0
GC_00002078	0	0	1	0	0	0	0	0	0	0	0	0	0	1	0	0	0	0	0	0
GC_00002079	0	0	1	0	0	0	0	0	0	0	0	0	0	1	0	0	0	0	0	0
GC_00002080	1	0	0	0	0	1	0	0	0	0	0	0	0	0	0	0	0	0	0	0
GC_00002081	0	0	0	0	0	0	0	0	0	0	0	0	0	0	0	0	1	1	0	0
GC_00002082	1	0	1	0	0	0	0	0	0	0	0	0	0	0	0	0	0	0	0	0
GC_00002083	0	0	0	1	0	0	0	0	0	0	0	0	0	0	0	0	1	0	0	0
GC_00002084	0	0	0	0	0	0	1	0	0	0	0	0	0	0	0	0	0	0	1	0
GC_00002085	0	0	0	0	0	0	0	0	0	0	0	0	0	0	0	0	1	1	0	0
GC_00002086	0	0	0	0	0	0	0	0	0	0	0	0	0	0	0	0	1	1	0	0
GC_00002087	0	0	0	0	0	0	0	0	0	0	0	1	0	0	0	0	0	0	0	0
GC_00002088	0	0	0	1	0	0	0	0	0	0	0	0	0	0	0	0	0	0	0	0
GC_00002089	0	0	0	0	0	0	0	0	0	0	0	1	0	0	0	0	0	0	0	0
GC_00002090	1	0	1	0	0	0	0	0	0	0	0	0	0	0	0	0	0	0	0	0
GC_00002091	0	0	0	0	0	0	0	0	0	0	0	0	0	0	0	0	1	1	0	0
GC_00002092	0	0	0	0	0	0	0	0	0	0	0	0	0	1	1	0	0	0	0	0
GC_00002093	0	0	0	0	0	0	0	0	0	0	0	1	0	0	0	0	0	0	1	0
GC_00002094	0	0	0	0	0	0	0	0	0	0	0	0	0	0	0	0	1	1	0	0
GC_00002095	0	0	0	0	0	0	0	0	0	0	0	0	0	0	0	0	0	1	0	0
GC_00002096	0	0	0	0	0	1	0	1	0	0	0	0	0	0	0	0	0	0	0	0
GC_00002097	0	0	0	0	0	0	0	0	0	0	0	0	0	1	0	0	0	0	0	0
GC_00002098	0	0	0	0	0	0	0	1	0	0	0	0	0	0	1	0	0	0	0	0
GC_00002099	0	0	0	0	0	0	1	0	0	0	0	0	0	0	0	0	0	0	0	1
GC_00002100	0	0	0	0	0	0	0	0	0	0	0	0	0	0	0	0	0	0	0	1
GC_00002101	0	0	0	0	0	0	0	0	0	0	0	0	0	0	0	0	1	1	0	0
GC_00002102	0	0	0	0	0	0	0	0	0	0	0	0	0	0	0	0	1	1	0	0
GC_00002103	0	0	1	0	0	0	0	0	0	0	0	0	0	0	0	0	0	0	1	0
GC_00002104	0	0	0	0	0	0	1	0	0	0	0	0	0	0	1	0	0	0	0	0
GC_00002105	0	0	0	0	0	0	0	0	0	0	0	0	0	0	0	0	1	1	0	0
GC_00002106	0	0	0	1	0	0	0	0	0	0	0	0	0	0	1	0	0	0	0	0
GC_00002107	0	1	0	0	0	0	0	0	0	0	0	0	0	0	0	0	0	0	0	0
GC_00002108	0	0	0	0	0	0	0	0	0	0	0	0	0	0	0	0	1	0	0	0
GC_00002109	0	1	0	1	0	0	0	0	0	0	0	0	0	0	0	0	0	0	0	0
GC_00002110	0	0	0	0	0	0	0	0	0	0	0	0	0	0	0	0	0	0	0	1
GC_00002111	0	0	0	0	0	0	0	0	0	0	0	0	0	0	0	0	1	1	0	0
GC_00002112	1	0	0	0	0	1	0	0	0	0	0	0	0	0	0	0	0	0	0	0
GC_00002113	0	0	0	0	0	0	0	0	0	0	0	0	0	0	0	0	1	0	0	0
GC_00002114	0	0	0	0	0	0	0	0	0	0	0	0	0	1	0	0	0	0	0	0
GC_00002115	1	0	1	0	0	0	0	0	0	0	0	0	0	0	0	0	0	0	0	0
GC_00002116	0	0	0	0	0	0	0	0	0	0	0	0	0	0	0	0	0	0	0	1
GC_00002117	0	0	0	0	0	0	0	0	0	0	0	1	0	0	0	0	0	0	1	0
GC_00002118	0	0	0	1	0	0	0	0	0	0	0	0	0	0	0	0	0	0	0	0
GC_00002119	0	0	0	1	0	0	0	0	0	0	0	0	0	0	0	0	0	0	0	0
GC_00002120	0	0	0	0	0	0	0	0	0	0	0	0	0	0	0	0	0	0	0	1
GC_00002121	1	0	0	0	0	1	0	0	0	0	0	0	0	0	0	0	0	0	0	0
GC_00002122	0	0	0	0	0	0	0	0	0	0	0	0	0	0	0	0	1	1	0	0
GC_00002123	0	0	0	0	0	0	0	0	0	0	0	0	0	0	0	1	1	0	0	0
GC_00002124	0	0	0	0	0	0	0	0	0	0	0	0	0	0	0	0	1	1	0	0
GC_00002125	0	0	0	0	0	0	0	0	0	0	0	0	0	0	0	0	1	1	0	0
GC_00002126	0	0	0	1	0	0	0	0	0	0	0	0	0	0	0	0	0	0	0	0
GC_00002127	0	0	0	0	0	0	0	1	0	0	0	0	0	0	0	0	0	0	0	1
GC_00002128	0	0	0	0	0	0	1	0	0	0	0	0	0	0	0	0	0	0	0	1
GC_00002129	0	0	0	0	0	0	0	0	0	0	0	0	0	0	0	0	0	0	0	1
GC_00002130	0	1	0	0	0	0	0	0	0	0	0	0	0	0	0	0	0	0	0	0
GC_00002131	0	1	0	0	0	0	0	0	0	0	0	0	0	1	0	0	0	0	0	0
GC_00002132	0	0	0	0	0	0	0	0	0	0	0	0	0	0	0	0	1	1	0	0
GC_00002133	0	0	0	0	0	1	0	0	0	0	0	0	0	1	0	0	0	0	0	0
GC_00002134	0	0	0	0	0	0	0	0	0	0	0	0	0	0	0	1	0	0	0	1
GC_00002135	0	0	0	0	0	0	0	0	0	0	0	0	1	0	0	0	1	0	0	0
GC_00002136	0	0	0	0	0	0	0	0	0	0	0	0	0	0	0	0	1	1	0	0
GC_00002137	0	0	1	0	0	0	0	0	0	0	0	0	0	1	0	0	0	0	0	0
GC_00002138	0	0	0	0	0	0	0	0	0	0	0	0	0	0	0	0	1	1	0	0
GC_00002139	1	0	0	0	0	0	0	0	0	0	0	0	0	1	0	0	0	0	0	0
GC_00002140	0	0	0	0	0	1	0	0	0	0	0	0	0	0	0	0	1	0	0	0
GC_00002141	0	0	0	0	0	0	0	0	0	0	0	0	0	0	0	0	1	0	0	0
GC_00002142	0	0	0	0	0	0	0	0	0	0	0	0	0	0	0	0	1	1	0	0
GC_00002143	0	0	0	0	0	0	0	0	0	0	0	0	0	0	0	0	1	1	0	0
GC_00002144	0	0	0	0	1	0	0	0	0	0	0	0	0	0	0	0	1	0	0	0
GC_00002145	0	0	0	0	0	0	0	0	0	0	0	0	0	0	0	0	1	1	0	0
GC_00002146	0	0	0	0	0	0	0	1	0	0	0	0	0	0	0	0	0	0	0	1
GC_00002147	0	0	1	0	0	0	0	0	0	0	0	0	0	0	0	0	0	0	0	0
GC_00002148	0	0	0	1	0	1	0	0	0	0	0	0	0	0	0	0	0	0	0	0
GC_00002149	0	0	0	0	0	0	0	0	0	0	0	0	0	0	0	0	1	0	0	0
GC_00002150	0	0	0	0	0	0	0	0	0	0	0	0	0	0	0	1	0	1	0	0
GC_00002151	0	0	0	0	0	0	0	0	0	0	0	0	0	0	0	0	1	1	0	0
GC_00002152	0	0	0	0	0	0	0	0	0	0	0	1	0	0	0	0	0	0	0	0
GC_00002153	0	0	0	0	1	0	0	0	0	0	0	0	0	0	1	0	0	0	0	0
GC_00002154	0	0	1	0	0	1	0	0	0	0	0	0	0	0	0	0	0	0	0	0
GC_00002155	0	0	0	0	0	0	0	0	0	0	0	0	1	0	0	0	1	0	0	0
GC_00002156	0	0	0	0	1	0	0	0	0	0	0	0	0	0	0	0	0	0	0	1
GC_00002157	0	1	0	0	0	0	0	1	0	0	0	0	0	0	0	0	0	0	0	0
GC_00002158	0	0	0	0	0	0	0	1	0	0	0	0	0	0	0	0	0	1	0	0
GC_00002159	1	0	0	0	0	1	0	0	0	0	0	0	0	0	0	0	0	0	0	0
GC_00002160	0	0	0	0	0	0	0	0	0	0	0	0	0	0	0	0	1	1	0	0
GC_00002161	0	0	0	0	0	0	0	0	0	0	0	0	0	1	0	0	0	0	0	0
GC_00002162	0	0	0	0	0	1	0	0	0	0	0	0	0	0	0	0	0	0	1	0
GC_00002163	0	0	0	0	0	0	0	0	0	0	0	0	0	0	1	0	1	0	0	0
GC_00002164	0	0	0	1	0	0	0	0	0	0	0	0	0	0	0	0	1	0	0	0
GC_00002165	0	1	0	0	0	0	0	1	0	0	0	0	0	0	0	0	0	0	0	0
GC_00002166	0	0	0	0	0	0	0	0	0	0	0	0	0	0	0	0	0	1	0	1
GC_00002167	0	0	1	0	0	1	0	0	0	0	0	0	0	0	0	0	0	0	0	0
GC_00002168	1	0	0	0	0	1	0	0	0	0	0	0	0	0	0	0	0	0	0	0
GC_00002169	0	0	0	0	0	1	0	1	0	0	0	0	0	0	0	0	0	0	0	0
GC_00002170	0	0	0	0	0	0	0	0	0	0	0	0	0	0	0	0	1	1	0	0
GC_00002171	0	0	0	0	0	0	0	0	0	0	0	0	0	1	0	0	0	0	0	1
GC_00002172	0	0	0	0	0	0	0	0	0	0	0	0	1	0	0	0	0	0	0	1
GC_00002173	0	0	0	0	0	0	1	0	0	0	0	0	0	0	0	0	0	0	1	0
GC_00002174	1	0	1	0	0	0	0	0	0	0	0	0	0	0	0	0	0	0	0	0
GC_00002175	0	0	0	0	0	0	0	0	0	0	0	0	0	0	0	1	0	0	0	0
GC_00002176	1	0	0	0	1	0	0	0	0	0	0	0	0	0	0	0	0	0	0	0
GC_00002177	0	0	0	0	0	0	0	0	0	0	0	0	0	0	0	0	1	1	0	0
GC_00002178	0	0	0	0	0	0	0	0	0	0	0	0	0	0	0	0	1	1	0	0
GC_00002179	0	1	0	0	0	1	0	0	0	0	0	0	0	0	0	0	0	0	0	0
GC_00002180	0	0	0	0	0	0	0	0	0	0	0	0	0	1	0	0	0	0	0	0
GC_00002181	1	0	0	0	0	1	0	0	0	0	0	0	0	0	0	0	0	0	0	0
GC_00002182	0	0	0	0	0	0	0	0	0	0	0	0	0	0	0	1	1	0	0	0
GC_00002183	0	0	0	0	0	0	0	0	0	0	0	0	0	0	0	0	1	1	0	0
GC_00002184	0	0	0	0	0	0	0	1	0	0	0	1	0	0	0	0	0	0	0	0
GC_00002185	0	0	0	0	0	0	0	0	0	0	0	1	0	0	0	0	0	0	0	0
GC_00002186	0	0	0	0	0	0	0	0	0	0	0	0	0	0	0	1	0	0	0	1
GC_00002187	0	0	0	0	0	0	1	0	0	0	0	0	0	0	0	0	1	0	0	0
GC_00002188	0	0	0	0	0	0	0	0	0	0	0	0	0	0	0	0	1	1	0	0
GC_00002189	1	0	0	0	0	1	0	0	0	0	0	0	0	0	0	0	0	0	0	0
GC_00002190	0	0	0	0	0	0	0	0	0	0	0	0	0	0	0	0	0	0	1	0
GC_00002191	0	1	0	0	0	0	0	0	0	0	0	0	0	0	0	0	0	0	0	1
GC_00002192	0	0	0	0	0	0	1	0	0	0	0	0	0	0	0	0	0	0	1	0
GC_00002193	0	0	0	0	0	0	0	0	0	0	0	0	0	1	0	0	0	0	0	0
GC_00002194	0	0	0	0	0	0	0	0	0	0	0	0	0	0	0	0	1	1	0	0
GC_00002195	1	1	0	0	0	0	0	0	0	0	0	0	0	0	0	0	0	0	0	0
GC_00002196	0	0	0	1	0	0	0	0	0	0	0	0	0	0	1	0	0	0	0	0
GC_00002197	0	1	0	0	0	0	0	0	0	0	0	0	0	0	0	0	1	0	0	0
GC_00002198	0	0	0	0	0	0	0	1	0	0	0	0	0	0	0	0	0	0	0	1
GC_00002199	0	0	0	0	0	0	0	0	0	0	0	0	0	0	0	0	1	0	0	0
GC_00002200	0	0	0	0	0	0	0	0	0	0	0	0	0	0	0	0	1	1	0	0
GC_00002201	0	1	1	0	0	0	0	0	0	0	0	0	0	0	0	0	0	0	0	0
GC_00002202	0	0	0	0	0	0	0	0	0	0	0	0	0	0	0	0	1	1	0	0
GC_00002203	1	0	0	0	0	1	0	0	0	0	0	0	0	0	0	0	0	0	0	0
GC_00002204	0	0	1	0	0	1	0	0	0	0	0	0	0	0	0	0	0	0	0	0
GC_00002205	0	0	0	0	0	0	0	0	0	0	0	0	0	0	0	0	0	0	1	0
GC_00002206	0	0	0	0	0	0	0	1	0	0	0	0	0	0	0	0	0	1	0	0
GC_00002207	0	1	0	0	0	0	0	0	0	0	0	0	0	0	0	0	1	0	0	0
GC_00002208	0	1	0	0	0	0	0	0	0	0	0	0	0	0	0	0	1	0	0	0
GC_00002209	0	0	0	0	0	0	0	0	0	0	0	0	0	0	0	0	1	1	0	0
GC_00002210	0	0	0	0	0	1	0	0	0	0	0	0	0	0	0	0	1	0	0	0
GC_00002211	0	0	0	0	0	0	0	0	0	0	0	0	0	0	0	0	1	0	0	1
GC_00002212	0	0	0	0	0	0	0	0	0	0	0	0	0	0	0	0	1	0	0	1
GC_00002213	0	0	1	0	0	0	0	0	0	0	0	0	0	0	0	0	0	0	1	0
GC_00002214	0	0	0	0	0	0	0	0	0	0	0	1	0	0	0	0	0	0	0	0
GC_00002215	0	0	0	0	0	1	0	0	0	0	0	0	0	0	0	0	1	0	0	0
GC_00002216	0	0	0	0	0	0	0	0	0	0	0	0	0	0	0	0	0	1	0	0
GC_00002217	0	0	1	0	0	1	0	0	0	0	0	0	0	0	0	0	0	0	0	0
GC_00002218	0	0	0	0	0	0	0	1	0	0	0	0	0	0	0	0	0	0	0	1
GC_00002219	0	0	0	0	0	0	0	0	0	0	0	0	0	0	0	0	1	1	0	0
GC_00002220	0	0	0	0	0	0	0	0	0	0	0	1	0	0	0	0	0	0	1	0
GC_00002221	1	0	1	0	0	0	0	0	0	0	0	0	0	0	0	0	0	0	0	0
GC_00002222	0	0	0	1	0	0	0	0	0	0	0	0	0	0	0	0	0	0	0	0
GC_00002223	0	0	1	0	0	0	0	0	0	0	0	0	0	1	0	0	0	0	0	0
GC_00002224	0	0	0	0	0	0	0	0	0	0	0	0	0	0	0	0	1	1	0	0
GC_00002225	0	0	0	0	0	0	0	0	0	0	0	0	0	0	0	0	1	1	0	0
GC_00002226	0	0	0	1	0	0	0	0	0	0	0	0	0	0	0	0	0	0	0	0
GC_00002227	0	0	0	0	0	0	0	0	0	0	0	0	0	0	0	0	1	1	0	0
GC_00002228	0	0	0	0	0	0	0	0	0	0	0	0	0	0	0	0	1	0	0	1
GC_00002229	0	0	0	0	0	0	0	0	0	0	0	0	0	0	0	0	1	1	0	0
GC_00002230	0	0	0	0	0	0	0	0	0	0	0	0	0	0	0	0	1	1	0	0
GC_00002231	0	0	1	0	0	0	1	0	0	0	0	0	0	0	0	0	0	0	0	0
GC_00002232	0	0	0	0	0	0	0	0	0	0	0	0	0	0	0	0	1	1	0	0
GC_00002233	0	0	0	1	0	0	1	0	0	0	0	0	0	0	0	0	0	0	0	0
GC_00002234	0	0	0	0	0	0	1	0	0	0	0	0	0	0	0	0	0	0	0	1
GC_00002235	0	0	0	1	0	0	0	0	0	0	0	0	0	0	0	0	0	0	0	0
GC_00002236	0	0	0	0	0	0	0	0	0	0	0	0	0	0	0	0	1	1	0	0
GC_00002237	0	0	0	0	0	0	0	0	0	0	0	0	0	1	0	0	0	0	1	0
GC_00002238	0	0	0	0	0	0	0	0	0	0	0	0	0	0	0	0	1	1	0	0
GC_00002239	0	0	0	0	0	0	0	0	0	0	0	0	0	1	1	0	0	0	0	0
GC_00002240	0	0	0	0	0	0	0	0	0	0	0	0	0	0	0	0	1	1	0	0
GC_00002241	0	0	0	1	0	0	0	0	0	0	0	0	0	0	0	0	0	0	0	0
GC_00002242	0	0	0	0	0	0	1	0	0	0	0	0	0	0	0	0	0	0	1	0
GC_00002243	0	0	0	0	0	0	0	0	0	0	0	0	0	0	0	0	1	0	0	1
GC_00002244	1	0	0	0	0	1	0	0	0	0	0	0	0	0	0	0	0	0	0	0
GC_00002245	1	0	0	0	0	0	0	0	0	0	0	0	0	0	0	0	0	0	0	0
GC_00002246	0	0	0	0	0	0	0	0	0	0	0	0	0	0	0	0	0	0	1	0
GC_00002247	0	0	1	0	0	1	0	0	0	0	0	0	0	0	0	0	0	0	0	0
GC_00002248	0	0	0	0	0	0	0	0	0	0	0	0	0	0	0	0	1	1	0	0
GC_00002249	0	0	0	0	0	0	0	0	0	0	0	0	0	0	0	0	1	1	0	0
GC_00002250	0	0	0	0	0	0	0	0	0	0	0	0	0	0	0	0	1	1	0	0
GC_00002251	0	0	0	0	0	0	0	0	0	0	0	0	0	0	0	0	1	1	0	0
GC_00002252	0	0	0	0	0	0	0	1	0	0	0	0	0	0	0	0	1	0	0	0
GC_00002253	1	0	1	0	0	0	0	0	0	0	0	0	0	0	0	0	0	0	0	0
GC_00002254	0	0	0	0	0	0	0	0	0	0	0	0	0	0	0	0	1	1	0	0
GC_00002255	1	0	0	0	0	1	0	0	0	0	0	0	0	0	0	0	0	0	0	0
GC_00002256	0	0	0	0	0	0	0	0	0	0	0	1	0	1	0	0	0	0	0	0
GC_00002257	1	0	0	0	0	1	0	0	0	0	0	0	0	0	0	0	0	0	0	0
GC_00002258	0	0	0	0	0	0	0	0	0	0	0	0	0	0	0	0	1	1	0	0
GC_00002259	1	0	0	0	0	1	0	0	0	0	0	0	0	0	0	0	0	0	0	0
GC_00002260	0	0	1	0	0	1	0	0	0	0	0	0	0	0	0	0	0	0	0	0
GC_00002261	0	1	0	0	0	0	0	0	0	0	0	0	0	0	0	0	0	0	0	1
GC_00002262	0	0	0	0	0	0	0	0	0	0	0	0	0	0	0	0	1	0	0	0
GC_00002263	0	0	0	0	0	0	0	0	0	0	0	0	0	0	0	0	1	1	0	0
GC_00002264	0	0	0	0	0	0	0	1	0	0	0	0	0	0	0	0	0	0	0	1
GC_00002265	0	0	1	0	0	0	0	0	0	0	0	1	0	0	0	0	0	0	0	0
GC_00002266	0	0	0	0	0	0	0	0	0	0	0	0	0	0	0	1	1	0	0	0
GC_00002267	0	0	0	0	0	0	0	0	0	0	0	0	0	0	0	0	1	1	0	0
GC_00002268	0	0	0	1	0	0	0	0	0	0	0	0	0	0	0	0	0	0	0	0
GC_00002269	0	0	0	0	0	0	0	0	0	0	0	0	0	0	0	0	1	1	0	0
GC_00002270	0	0	0	0	0	0	0	0	0	0	0	0	0	0	0	0	1	1	0	0
GC_00002271	0	0	0	0	0	0	1	0	0	0	0	0	0	0	0	0	0	0	1	0
GC_00002272	1	0	0	0	0	1	0	0	0	0	0	0	0	0	0	0	0	0	0	0
GC_00002273	1	0	1	0	0	0	0	0	0	0	0	0	0	0	0	0	0	0	0	0
GC_00002274	0	0	0	0	1	0	0	0	0	0	0	0	0	0	0	0	1	0	0	0
GC_00002275	0	1	0	0	0	0	0	0	0	0	0	0	1	0	0	0	0	0	0	0
GC_00002276	0	0	0	1	0	0	0	0	0	0	0	0	0	0	0	0	0	0	0	0
GC_00002277	0	0	0	0	0	0	0	0	0	0	0	0	0	0	1	0	0	0	0	1
GC_00002278	0	0	1	0	0	0	0	0	0	0	0	0	0	0	0	0	0	0	1	0
GC_00002279	0	0	0	0	0	0	0	0	0	0	0	0	0	0	0	0	0	0	0	1
GC_00002280	0	0	0	1	0	0	0	0	0	0	0	0	0	0	0	0	0	0	1	0
GC_00002281	0	0	0	0	0	0	0	0	0	0	0	0	0	0	0	0	1	0	0	0
GC_00002282	1	0	0	0	0	1	0	0	0	0	0	0	0	0	0	0	0	0	0	0
GC_00002283	0	0	0	0	0	0	0	0	0	0	0	0	0	1	0	0	0	0	1	0
GC_00002284	0	1	0	0	0	0	0	0	0	0	0	0	0	0	0	0	0	0	0	1
GC_00002285	0	0	0	0	0	0	0	0	0	0	0	0	0	0	0	0	1	1	0	0
GC_00002286	1	0	0	0	0	1	0	0	0	0	0	0	0	0	0	0	0	0	0	0
GC_00002287	0	0	0	1	0	0	0	0	0	0	0	0	0	0	0	0	0	1	0	0
GC_00002288	0	0	0	0	0	1	0	0	0	0	0	0	0	0	0	0	0	0	1	0
GC_00002289	0	1	0	0	0	0	0	0	0	0	0	0	0	0	0	0	1	0	0	0
GC_00002290	0	0	0	0	1	0	0	0	0	0	0	0	0	0	0	0	0	1	0	0
GC_00002291	0	0	0	0	0	0	0	0	0	0	0	0	0	0	0	0	1	1	0	0
GC_00002292	0	0	0	0	0	0	0	0	0	0	0	0	0	1	0	0	0	0	0	0
GC_00002293	0	0	0	0	0	0	0	0	0	0	0	0	0	1	0	0	0	0	0	0
GC_00002294	0	0	0	0	0	0	0	0	0	0	0	0	0	1	0	0	0	1	0	0
GC_00002295	0	0	0	0	0	0	0	0	0	0	0	0	0	1	0	0	0	0	0	0
GC_00002296	1	0	0	0	0	1	0	0	0	0	0	0	0	0	0	0	0	0	0	0
GC_00002297	0	1	0	0	0	0	0	0	0	0	0	0	0	0	1	0	0	0	0	0
GC_00002298	0	0	0	0	1	0	0	0	0	0	0	0	0	0	0	0	0	0	0	0
GC_00002299	0	0	0	0	0	0	0	0	0	0	0	0	0	0	0	1	1	0	0	0
GC_00002300	0	0	0	1	0	0	0	0	0	0	0	0	0	0	0	0	0	0	0	0
GC_00002301	0	0	0	0	0	0	0	0	0	0	0	0	0	0	0	1	0	0	0	1
GC_00002302	0	0	0	0	0	0	0	0	0	0	0	0	0	0	0	0	1	1	0	0
GC_00002303	0	0	0	0	1	0	0	0	0	0	0	0	0	0	0	0	1	0	0	0
GC_00002304	1	0	0	0	0	1	0	0	0	0	0	0	0	0	0	0	0	0	0	0
GC_00002305	1	0	1	0	0	0	0	0	0	0	0	0	0	0	0	0	0	0	0	0
GC_00002306	0	0	0	0	0	0	0	0	0	0	0	0	0	1	0	0	0	0	0	0
GC_00002307	1	0	0	0	0	0	0	0	0	0	0	0	0	1	0	0	0	0	0	0
GC_00002308	0	0	0	0	0	0	0	0	0	0	0	0	0	1	0	0	0	0	0	0
GC_00002309	0	0	0	0	0	0	0	0	0	0	0	0	0	0	0	0	1	1	0	0
GC_00002310	0	0	0	0	0	0	0	1	0	0	0	0	0	0	0	0	0	0	0	1
GC_00002311	0	0	1	0	0	0	0	0	0	0	0	1	0	0	0	0	0	0	0	0
GC_00002312	0	0	0	0	0	0	0	0	0	0	0	0	0	0	0	0	1	1	0	0
GC_00002313	0	0	0	0	1	0	0	0	0	0	0	0	0	0	0	0	0	0	0	1
GC_00002314	0	0	0	0	0	0	0	0	0	0	0	0	0	0	0	0	1	1	0	0
GC_00002315	1	0	0	0	0	0	0	0	0	0	0	0	0	0	0	0	0	0	1	0
GC_00002316	0	0	0	0	0	0	0	0	0	0	0	0	0	0	0	0	1	1	0	0
GC_00002317	1	1	0	0	0	0	0	0	0	0	0	0	0	0	0	0	0	0	0	0
GC_00002318	0	0	0	0	0	0	0	0	0	0	0	0	1	0	0	0	1	0	0	0
GC_00002319	0	0	0	0	0	0	0	0	0	0	0	0	0	0	0	0	1	1	0	0
GC_00002320	0	1	0	0	0	0	0	0	0	0	0	0	0	0	0	0	0	0	0	1
GC_00002321	0	0	0	0	0	0	0	0	0	0	0	0	0	0	0	0	1	1	0	0
GC_00002322	0	0	0	0	0	0	0	0	0	0	0	0	0	0	0	0	1	1	0	0
GC_00002323	1	0	1	0	0	0	0	0	0	0	0	0	0	0	0	0	0	0	0	0
GC_00002324	0	0	0	0	0	0	0	0	0	0	0	0	0	0	0	0	1	1	0	0
GC_00002325	0	0	1	0	0	0	0	0	0	0	0	0	0	0	0	0	0	0	0	0
GC_00002326	0	1	0	0	0	1	0	0	0	0	0	0	0	0	0	0	0	0	0	0
GC_00002327	0	0	0	0	0	0	0	0	0	0	0	0	0	1	0	0	0	0	0	0
GC_00002328	0	0	0	0	0	0	0	0	0	0	0	0	0	0	0	0	1	1	0	0
GC_00002329	0	1	0	0	0	0	0	0	0	0	0	0	0	0	0	0	1	0	0	0
GC_00002330	1	0	0	0	0	1	0	0	0	0	0	0	0	0	0	0	0	0	0	0
GC_00002331	0	1	0	0	0	0	0	0	0	0	0	0	0	0	0	0	0	0	0	1
GC_00002332	0	0	0	0	1	0	0	0	0	0	0	0	0	0	0	0	1	0	0	0
GC_00002333	0	1	0	0	0	0	0	0	0	0	0	0	0	0	0	0	0	0	0	1
GC_00002334	1	0	1	0	0	0	0	0	0	0	0	0	0	0	0	0	0	0	0	0
GC_00002335	0	0	0	0	0	0	0	0	0	0	0	0	0	0	0	0	1	1	0	0
GC_00002336	0	0	1	0	0	0	0	0	0	0	0	0	0	1	0	0	0	0	0	0
GC_00002337	0	0	0	0	1	0	0	0	0	0	0	0	0	0	0	0	0	0	0	1
GC_00002338	1	0	0	0	0	1	0	0	0	0	0	0	0	0	0	0	0	0	0	0
GC_00002339	0	0	1	0	0	0	0	0	0	0	0	0	0	0	0	0	0	0	1	0
GC_00002340	0	1	0	0	0	0	0	0	0	0	0	0	0	0	0	0	0	0	0	1
GC_00002341	0	0	0	0	0	1	0	1	0	0	0	0	0	0	0	0	0	0	0	0
GC_00002342	0	0	0	0	0	0	0	1	0	0	0	1	0	0	0	0	0	0	0	0
GC_00002343	0	0	1	0	0	0	0	0	0	0	0	0	0	0	0	0	0	0	1	0
GC_00002344	0	0	0	0	0	0	0	0	0	0	0	0	0	0	0	0	1	1	0	0
GC_00002345	0	0	1	0	0	0	0	0	0	0	0	0	0	0	0	0	0	0	1	0
GC_00002346	0	0	0	0	0	0	0	0	0	0	0	0	0	0	0	0	1	1	0	0
GC_00002347	0	1	0	0	0	0	0	0	0	0	0	0	0	0	0	0	1	0	0	0
GC_00002348	0	0	0	0	0	0	0	1	0	0	0	0	0	0	0	0	0	0	0	1
GC_00002349	0	1	0	0	0	0	0	0	0	0	0	0	0	0	0	0	0	0	0	0
GC_00002350	1	0	0	0	0	1	0	0	0	0	0	0	0	0	0	0	0	0	0	0
GC_00002351	1	0	0	0	0	1	0	0	0	0	0	0	0	0	0	0	0	0	0	0
GC_00002352	0	0	0	1	0	0	0	1	0	0	0	0	0	0	0	0	0	0	0	0
GC_00002353	0	0	0	0	0	0	0	0	0	0	0	0	0	0	0	0	1	1	0	0
GC_00002354	0	0	0	1	1	0	0	0	0	0	0	0	0	0	0	0	0	0	0	0
GC_00002355	0	1	0	0	0	0	0	0	0	0	0	0	0	0	1	0	0	0	0	0
GC_00002356	0	0	0	0	0	0	0	1	0	0	0	0	0	0	0	0	0	0	0	1
GC_00002357	0	0	1	0	0	0	0	0	0	0	0	0	0	0	0	0	0	0	1	0
GC_00002358	0	0	0	0	0	1	0	1	0	0	0	0	0	0	0	0	0	0	0	0
GC_00002359	0	0	0	0	0	0	0	0	0	0	0	0	0	0	0	0	1	1	0	0
GC_00002360	0	0	0	0	0	0	0	0	0	0	0	0	0	0	0	0	0	1	0	1
GC_00002361	0	0	0	0	1	0	0	0	0	0	0	0	1	0	0	0	0	0	0	0
GC_00002362	0	1	0	0	0	1	0	0	0	0	0	0	0	0	0	0	0	0	0	0
GC_00002363	0	0	0	0	0	0	0	0	0	0	0	0	0	0	0	0	1	1	0	0
GC_00002364	0	0	0	0	0	0	0	0	0	0	0	0	0	1	0	0	0	0	0	0
GC_00002365	1	0	0	0	0	0	0	0	0	0	0	0	0	1	0	0	0	0	0	0
GC_00002366	0	0	0	0	0	0	0	0	0	0	0	0	0	0	0	0	1	1	0	0
GC_00002367	0	0	0	0	0	0	0	1	0	0	0	0	0	0	0	0	0	0	0	1
GC_00002368	1	0	0	0	0	0	0	0	0	0	0	0	0	1	0	0	0	0	0	0
GC_00002369	0	0	0	0	0	0	0	0	0	0	0	0	0	1	0	0	0	0	0	0
GC_00002370	0	0	0	0	0	0	0	0	0	0	0	0	0	0	0	0	1	0	0	0
GC_00002371	0	0	0	1	0	0	0	0	0	0	0	0	0	0	0	0	0	0	0	0
GC_00002372	0	0	0	0	0	0	0	0	0	0	0	0	0	0	0	0	1	0	0	0
GC_00002373	0	0	0	0	0	0	0	0	0	0	0	0	0	0	0	0	1	0	0	0
GC_00002374	0	0	0	0	0	1	0	0	0	0	0	0	0	0	0	0	0	0	0	0
GC_00002375	0	0	0	0	0	0	0	0	0	0	0	0	0	0	0	0	1	0	0	0
GC_00002376	0	0	0	1	0	0	0	0	0	0	0	0	0	0	0	0	0	0	0	0
GC_00002377	0	0	0	0	0	1	0	0	0	0	0	0	0	0	0	0	0	0	0	0
GC_00002378	0	0	0	0	0	0	0	0	0	0	0	1	0	0	0	0	0	0	0	0
GC_00002379	0	0	1	0	0	0	0	0	0	0	0	0	0	0	0	0	0	0	0	0
GC_00002380	0	0	0	0	0	0	0	0	0	0	0	0	0	0	0	0	0	0	1	0
GC_00002381	0	0	0	0	0	0	0	0	1	0	0	0	0	0	0	0	0	0	0	0
GC_00002382	0	0	0	0	0	0	0	0	0	0	0	0	0	0	0	0	1	0	0	0
GC_00002383	0	0	0	0	0	0	0	0	1	0	0	0	0	0	0	0	0	0	0	0
GC_00002384	0	0	0	0	0	0	0	0	0	0	0	0	0	1	0	0	0	0	0	0
GC_00002385	0	0	0	1	0	0	0	0	0	0	0	0	0	0	0	0	0	0	0	0
GC_00002386	0	0	0	0	0	0	0	0	0	0	0	0	0	0	0	0	1	0	0	0
GC_00002387	0	0	0	0	0	0	0	0	0	0	0	0	0	0	0	0	1	0	0	0
GC_00002388	0	0	0	0	0	0	0	0	1	0	0	0	0	0	0	0	0	0	0	0
GC_00002389	0	0	0	0	0	0	0	0	0	0	0	0	0	0	0	0	1	0	0	0
GC_00002390	0	0	1	0	0	0	0	0	0	0	0	0	0	0	0	0	0	0	0	0
GC_00002391	0	0	0	0	0	0	0	0	0	0	0	0	0	0	0	0	0	0	1	0
GC_00002392	0	0	0	0	0	0	0	0	0	0	0	0	0	0	0	0	0	0	1	0
GC_00002393	0	0	0	0	0	1	0	0	0	0	0	0	0	0	0	0	0	0	0	0
GC_00002394	0	0	0	1	0	0	0	0	0	0	0	0	0	0	0	0	0	0	0	0
GC_00002395	0	0	0	1	0	0	0	0	0	0	0	0	0	0	0	0	0	0	0	0
GC_00002396	0	0	1	0	0	0	0	0	0	0	0	0	0	0	0	0	0	0	0	0
GC_00002397	0	0	0	1	0	0	0	0	0	0	0	0	0	0	0	0	0	0	0	0
GC_00002398	0	0	0	0	0	0	0	0	0	0	0	0	0	0	0	0	0	0	1	0
GC_00002399	0	0	0	0	0	0	0	0	0	0	0	1	0	0	0	0	0	0	0	0
GC_00002400	0	0	0	0	0	0	0	0	0	0	0	0	0	0	0	0	1	0	0	0
GC_00002401	0	0	0	0	0	0	0	0	0	0	0	0	0	0	0	0	1	0	0	0
GC_00002402	0	0	0	0	0	0	0	0	0	0	0	1	0	0	0	0	0	0	0	0
GC_00002403	0	0	0	0	0	1	0	0	0	0	0	0	0	0	0	0	0	0	0	0
GC_00002404	0	0	0	0	0	0	0	0	0	0	0	0	0	0	0	0	1	0	0	0
GC_00002405	0	0	0	0	0	0	0	0	0	0	0	0	0	0	0	0	0	1	0	0
GC_00002406	0	0	0	0	0	0	0	0	0	0	0	0	0	0	0	0	1	0	0	0
GC_00002407	0	0	0	0	0	0	0	0	0	0	0	0	0	1	0	0	0	0	0	0
GC_00002408	0	0	0	0	0	0	0	0	0	0	0	0	0	0	0	0	0	0	0	1
GC_00002409	0	0	0	0	0	0	1	0	0	0	0	0	0	0	0	0	0	0	0	0
GC_00002410	0	0	0	1	0	0	0	0	0	0	0	0	0	0	0	0	0	0	0	0
GC_00002411	0	0	0	0	0	1	0	0	0	0	0	0	0	0	0	0	0	0	0	0
GC_00002412	0	0	0	0	0	0	0	0	0	0	0	0	0	0	0	0	1	0	0	0
GC_00002413	0	0	0	0	0	0	0	0	0	0	0	1	0	0	0	0	0	0	0	0
GC_00002414	0	0	0	0	0	0	0	0	0	0	0	0	0	0	0	0	1	0	0	0
GC_00002415	0	0	0	0	0	0	0	0	0	0	0	0	0	1	0	0	0	0	0	0
GC_00002416	0	0	0	0	0	0	0	0	0	0	0	1	0	0	0	0	0	0	0	0
GC_00002417	0	0	0	1	0	0	0	0	0	0	0	0	0	0	0	0	0	0	0	0
GC_00002418	0	0	0	1	0	0	0	0	0	0	0	0	0	0	0	0	0	0	0	0
GC_00002419	0	0	0	0	0	0	0	0	0	0	0	0	0	1	0	0	0	0	0	0
GC_00002420	0	0	0	0	0	0	0	0	1	0	0	0	0	0	0	0	0	0	0	0
GC_00002421	0	0	0	0	0	0	0	0	0	0	0	0	0	0	0	0	1	0	0	0
GC_00002422	0	0	0	0	0	0	0	0	0	0	0	0	0	0	0	0	0	0	1	0
GC_00002423	0	0	0	0	0	0	0	0	0	0	0	0	0	0	0	0	1	0	0	0
GC_00002424	0	0	0	0	0	0	0	0	0	0	0	0	0	0	0	0	0	0	0	1
GC_00002425	0	0	0	0	0	0	0	0	0	0	0	0	0	1	0	0	0	0	0	0
GC_00002426	0	0	0	0	0	0	0	0	0	0	0	0	0	0	0	0	0	0	1	0
GC_00002427	0	0	0	1	0	0	0	0	0	0	0	0	0	0	0	0	0	0	0	0
GC_00002428	0	0	0	0	0	0	0	0	0	0	0	0	0	0	0	0	1	0	0	0
GC_00002429	0	0	0	0	0	0	0	0	0	0	0	0	0	1	0	0	0	0	0	0
GC_00002430	0	0	0	0	0	0	0	0	0	0	0	0	0	1	0	0	0	0	0	0
GC_00002431	0	1	0	0	0	0	0	0	0	0	0	0	0	0	0	0	0	0	0	0
GC_00002432	0	0	0	0	0	0	0	0	0	0	0	0	0	1	0	0	0	0	0	0
GC_00002433	0	0	0	0	0	0	0	0	0	0	0	0	0	0	0	0	1	0	0	0
GC_00002434	0	0	0	0	0	0	0	0	0	0	0	0	0	0	0	0	1	0	0	0
GC_00002435	0	0	0	0	0	0	0	0	0	0	0	0	0	0	0	0	1	0	0	0
GC_00002436	0	0	0	0	0	1	0	0	0	0	0	0	0	0	0	0	0	0	0	0
GC_00002437	0	0	0	0	0	0	0	0	0	0	0	0	0	0	0	0	1	0	0	0
GC_00002438	0	0	0	0	0	0	0	0	0	0	0	1	0	0	0	0	0	0	0	0
GC_00002439	0	0	0	0	0	0	1	0	0	0	0	0	0	0	0	0	0	0	0	0
GC_00002440	0	0	0	0	0	0	0	0	0	0	0	0	0	0	0	0	0	0	1	0
GC_00002441	0	0	0	0	0	0	0	0	0	0	0	0	0	0	0	1	0	0	0	0
GC_00002442	0	0	0	0	0	0	0	0	0	0	0	0	0	0	0	0	1	0	0	0
GC_00002443	0	0	1	0	0	0	0	0	0	0	0	0	0	0	0	0	0	0	0	0
GC_00002444	0	0	0	0	0	0	0	0	1	0	0	0	0	0	0	0	0	0	0	0
GC_00002445	0	0	0	0	0	0	0	0	0	0	0	1	0	0	0	0	0	0	0	0
GC_00002446	0	0	1	0	0	0	0	0	0	0	0	0	0	0	0	0	0	0	0	0
GC_00002447	0	0	0	0	0	0	0	0	0	0	0	0	0	1	0	0	0	0	0	0
GC_00002448	0	0	0	0	0	0	0	0	0	0	0	0	0	0	0	0	0	0	1	0
GC_00002449	0	0	0	0	0	0	0	0	0	0	0	0	0	0	0	0	1	0	0	0
GC_00002450	0	0	0	1	0	0	0	0	0	0	0	0	0	0	0	0	0	0	0	0
GC_00002451	0	0	0	0	0	0	0	0	0	0	0	0	0	0	0	0	0	0	1	0
GC_00002452	0	0	0	0	0	0	0	0	0	0	0	0	0	0	0	0	1	0	0	0
GC_00002453	0	0	0	0	0	0	0	0	1	0	0	0	0	0	0	0	0	0	0	0
GC_00002454	0	0	0	0	0	0	0	0	1	0	0	0	0	0	0	0	0	0	0	0
GC_00002455	0	0	1	0	0	0	0	0	0	0	0	0	0	0	0	0	0	0	0	0
GC_00002456	0	0	0	0	0	0	0	0	0	0	0	1	0	0	0	0	0	0	0	0
GC_00002457	0	0	0	0	0	0	0	0	0	0	0	0	0	0	0	0	1	0	0	0
GC_00002458	0	0	0	0	0	0	0	0	0	0	0	0	0	0	0	0	1	0	0	0
GC_00002459	0	0	0	0	0	0	0	0	1	0	0	0	0	0	0	0	0	0	0	0
GC_00002460	0	0	0	0	0	0	0	0	0	0	0	0	0	1	0	0	0	0	0	0
GC_00002461	0	0	0	0	0	0	0	0	0	0	0	0	0	0	0	0	1	0	0	0
GC_00002462	0	0	0	0	0	0	0	0	0	0	0	0	0	0	0	1	0	0	0	0
GC_00002463	0	0	0	0	0	0	0	0	0	0	0	0	0	1	0	0	0	0	0	0
GC_00002464	0	0	0	0	0	0	0	0	0	0	0	0	0	0	0	0	0	0	1	0
GC_00002465	0	0	0	1	0	0	0	0	0	0	0	0	0	0	0	0	0	0	0	0
GC_00002466	1	0	0	0	0	0	0	0	0	0	0	0	0	0	0	0	0	0	0	0
GC_00002467	0	0	0	0	0	0	0	0	0	0	0	0	0	0	0	1	0	0	0	0
GC_00002468	0	0	0	0	0	0	0	0	1	0	0	0	0	0	0	0	0	0	0	0
GC_00002469	0	0	0	0	0	0	0	0	0	0	0	0	0	0	0	0	0	0	1	0
GC_00002470	0	0	1	0	0	0	0	0	0	0	0	0	0	0	0	0	0	0	0	0
GC_00002471	0	0	0	0	0	0	0	0	0	0	0	0	0	1	0	0	0	0	0	0
GC_00002472	0	0	0	0	0	0	1	0	0	0	0	0	0	0	0	0	0	0	0	0
GC_00002473	0	0	0	0	0	0	0	0	0	0	0	0	0	1	0	0	0	0	0	0
GC_00002474	0	0	0	0	0	0	0	0	0	0	0	0	0	1	0	0	0	0	0	0
GC_00002475	0	0	0	0	0	0	0	0	1	0	0	0	0	0	0	0	0	0	0	0
GC_00002476	0	0	0	0	0	0	0	0	0	0	0	1	0	0	0	0	0	0	0	0
GC_00002477	0	0	0	0	0	0	0	0	0	0	0	0	0	0	0	0	1	0	0	0
GC_00002478	0	0	0	0	0	0	0	0	0	0	0	1	0	0	0	0	0	0	0	0
GC_00002479	0	0	1	0	0	0	0	0	0	0	0	0	0	0	0	0	0	0	0	0
GC_00002480	0	1	0	0	0	0	0	0	0	0	0	0	0	0	0	0	0	0	0	0
GC_00002481	0	0	0	0	0	0	0	0	0	0	0	0	0	0	0	0	0	0	1	0
GC_00002482	0	0	0	0	0	0	0	0	0	0	0	1	0	0	0	0	0	0	0	0
GC_00002483	0	0	0	0	0	0	0	0	0	0	0	0	0	0	0	0	0	0	1	0
GC_00002484	0	0	0	0	0	0	0	0	0	0	0	0	0	1	0	0	0	0	0	0
GC_00002485	0	0	0	1	0	0	0	0	0	0	0	0	0	0	0	0	0	0	0	0
GC_00002486	0	0	0	0	0	0	0	1	0	0	0	0	0	0	0	0	0	0	0	0
GC_00002487	0	0	0	0	0	0	0	0	0	0	0	0	0	1	0	0	0	0	0	0
GC_00002488	0	0	0	0	0	0	0	0	0	0	0	0	0	1	0	0	0	0	0	0
GC_00002489	0	0	0	0	0	0	0	0	0	0	0	0	0	0	0	1	0	0	0	0
GC_00002490	0	0	0	0	0	0	0	0	0	0	0	0	0	0	0	0	0	0	0	1
GC_00002491	0	0	0	0	0	1	0	0	0	0	0	0	0	0	0	0	0	0	0	0
GC_00002492	0	0	0	0	0	0	0	0	1	0	0	0	0	0	0	0	0	0	0	0
GC_00002493	0	0	0	0	0	1	0	0	0	0	0	0	0	0	0	0	0	0	0	0
GC_00002494	0	0	0	0	0	0	0	0	0	0	0	0	0	0	0	0	1	0	0	0
GC_00002495	0	0	0	0	0	0	0	0	0	0	0	0	0	0	0	0	1	0	0	0
GC_00002496	0	0	0	0	0	0	0	0	0	0	0	0	0	0	0	0	1	0	0	0
GC_00002497	0	0	0	0	0	0	0	0	0	0	0	0	0	0	0	0	1	0	0	0
GC_00002498	0	0	0	0	0	0	0	0	0	0	0	0	0	0	0	0	1	0	0	0
GC_00002499	0	0	0	0	0	0	0	0	0	0	0	0	0	0	0	0	0	0	0	1
GC_00002500	0	0	0	0	0	0	0	0	1	0	0	0	0	0	0	0	0	0	0	0
GC_00002501	0	0	0	0	0	0	0	0	0	0	0	0	0	1	0	0	0	0	0	0
GC_00002502	0	1	0	0	0	0	0	0	0	0	0	0	0	0	0	0	0	0	0	0
GC_00002503	0	0	0	0	0	0	0	0	0	0	0	1	0	0	0	0	0	0	0	0
GC_00002504	1	0	0	0	0	0	0	0	0	0	0	0	0	0	0	0	0	0	0	0
GC_00002505	0	0	0	0	0	0	0	0	0	0	0	1	0	0	0	0	0	0	0	0
GC_00002506	0	0	0	0	0	0	0	0	0	0	0	1	0	0	0	0	0	0	0	0
GC_00002507	0	0	0	0	0	0	1	0	0	0	0	0	0	0	0	0	0	0	0	0
GC_00002508	0	0	0	0	0	0	0	0	0	0	0	0	0	1	0	0	0	0	0	0
GC_00002509	0	0	0	0	0	0	0	0	0	0	0	0	0	0	0	0	0	0	1	0
GC_00002510	0	0	0	0	0	1	0	0	0	0	0	0	0	0	0	0	0	0	0	0
GC_00002511	0	0	0	1	0	0	0	0	0	0	0	0	0	0	0	0	0	0	0	0
GC_00002512	0	0	0	0	0	0	0	0	0	0	0	0	0	0	0	0	0	0	1	0
GC_00002513	0	0	0	0	1	0	0	0	0	0	0	0	0	0	0	0	0	0	0	0
GC_00002514	0	0	0	0	0	0	0	0	0	0	0	0	0	1	0	0	0	0	0	0
GC_00002515	0	0	0	0	0	0	0	0	0	0	0	1	0	0	0	0	0	0	0	0
GC_00002516	0	0	0	0	0	0	0	0	0	0	0	0	0	1	0	0	0	0	0	0
GC_00002517	0	0	0	0	0	0	0	0	0	0	0	0	1	0	0	0	0	0	0	0
GC_00002518	0	0	0	1	0	0	0	0	0	0	0	0	0	0	0	0	0	0	0	0
GC_00002519	0	0	0	0	0	1	0	0	0	0	0	0	0	0	0	0	0	0	0	0
GC_00002520	0	0	0	0	0	0	0	0	0	0	0	0	0	0	0	0	1	0	0	0
GC_00002521	0	0	0	0	0	0	0	0	0	0	0	0	0	0	0	0	1	0	0	0
GC_00002522	0	0	0	0	0	0	0	0	0	0	0	1	0	0	0	0	0	0	0	0
GC_00002523	0	0	0	1	0	0	0	0	0	0	0	0	0	0	0	0	0	0	0	0
GC_00002524	0	0	0	0	0	0	0	0	0	0	0	0	0	0	0	0	0	1	0	0
GC_00002525	0	0	0	0	0	0	0	0	0	0	0	0	0	0	0	0	0	0	1	0
GC_00002526	0	0	0	1	0	0	0	0	0	0	0	0	0	0	0	0	0	0	0	0
GC_00002527	0	0	0	0	0	0	0	0	0	0	0	0	0	1	0	0	0	0	0	0
GC_00002528	0	0	0	0	0	0	0	0	0	0	0	0	0	0	0	0	1	0	0	0
GC_00002529	0	0	0	0	0	0	0	0	0	0	0	0	0	1	0	0	0	0	0	0
GC_00002530	0	0	0	0	0	0	0	0	0	0	0	1	0	0	0	0	0	0	0	0
GC_00002531	0	0	0	0	0	0	0	0	0	0	0	0	0	0	0	0	0	1	0	0
GC_00002532	0	0	0	0	0	0	0	0	0	0	0	0	0	0	0	0	0	1	0	0
GC_00002533	0	0	0	0	0	0	0	0	0	0	0	0	0	1	0	0	0	0	0	0
GC_00002534	0	1	0	0	0	0	0	0	0	0	0	0	0	0	0	0	0	0	0	0
GC_00002535	0	0	0	0	0	0	0	0	0	0	0	0	0	0	1	0	0	0	0	0
GC_00002536	0	0	0	0	0	0	0	0	0	0	0	1	0	0	0	0	0	0	0	0
GC_00002537	0	0	0	0	0	0	0	0	0	0	0	0	0	1	0	0	0	0	0	0
GC_00002538	0	0	0	0	0	0	0	0	0	0	0	0	0	0	0	0	0	0	1	0
GC_00002539	0	0	0	0	0	0	0	0	0	0	0	0	0	0	0	0	0	1	0	0
GC_00002540	0	0	0	0	0	0	0	0	0	0	0	0	0	0	0	0	0	0	0	1
GC_00002541	0	0	0	0	0	0	0	0	1	0	0	0	0	0	0	0	0	0	0	0
GC_00002542	0	0	0	0	0	1	0	0	0	0	0	0	0	0	0	0	0	0	0	0
GC_00002543	0	0	0	1	0	0	0	0	0	0	0	0	0	0	0	0	0	0	0	0
GC_00002544	0	0	0	0	0	0	0	0	0	0	0	1	0	0	0	0	0	0	0	0
GC_00002545	0	0	0	0	0	0	0	0	0	0	0	0	0	0	0	0	1	0	0	0
GC_00002546	0	0	0	0	0	0	0	0	1	0	0	0	0	0	0	0	0	0	0	0
GC_00002547	0	0	0	0	0	0	0	0	0	0	0	0	0	0	0	0	1	0	0	0
GC_00002548	0	0	0	0	1	0	0	0	0	0	0	0	0	0	0	0	0	0	0	0
GC_00002549	0	1	0	0	0	0	0	0	0	0	0	0	0	0	0	0	0	0	0	0
GC_00002550	0	0	0	0	0	0	0	0	0	0	0	0	0	0	0	0	0	0	0	1
GC_00002551	0	0	1	0	0	0	0	0	0	0	0	0	0	0	0	0	0	0	0	0
GC_00002552	0	0	0	0	0	0	1	0	0	0	0	0	0	0	0	0	0	0	0	0
GC_00002553	0	0	0	0	0	0	0	0	0	0	0	0	0	0	0	1	0	0	0	0
GC_00002554	0	0	0	0	0	0	0	0	0	0	0	0	0	0	0	0	0	1	0	0
GC_00002555	0	0	1	0	0	0	0	0	0	0	0	0	0	0	0	0	0	0	0	0
GC_00002556	0	0	0	0	0	1	0	0	0	0	0	0	0	0	0	0	0	0	0	0
GC_00002557	0	0	0	0	0	0	0	0	1	0	0	0	0	0	0	0	0	0	0	0
GC_00002558	0	0	0	0	0	0	0	0	1	0	0	0	0	0	0	0	0	0	0	0
GC_00002559	0	0	0	0	0	0	0	0	0	0	0	0	0	1	0	0	0	0	0	0
GC_00002560	0	0	0	0	0	0	0	0	0	0	0	0	0	0	0	0	0	0	1	0
GC_00002561	0	0	0	0	0	0	0	0	0	0	0	1	0	0	0	0	0	0	0	0
GC_00002562	0	0	0	0	0	0	0	0	0	0	0	0	0	0	0	0	0	0	1	0
GC_00002563	0	0	1	0	0	0	0	0	0	0	0	0	0	0	0	0	0	0	0	0
GC_00002564	0	0	0	0	0	0	0	0	0	0	0	0	0	0	0	0	1	0	0	0
GC_00002565	0	0	1	0	0	0	0	0	0	0	0	0	0	0	0	0	0	0	0	0
GC_00002566	0	0	0	0	0	0	0	0	0	0	0	0	0	0	0	0	1	0	0	0
GC_00002567	0	0	0	0	0	0	0	0	0	0	0	0	0	0	0	0	1	0	0	0
GC_00002568	0	0	0	0	0	0	0	0	0	0	0	1	0	0	0	0	0	0	0	0
GC_00002569	0	0	0	0	0	0	0	0	0	0	0	0	0	0	0	0	0	1	0	0
GC_00002570	0	0	0	1	0	0	0	0	0	0	0	0	0	0	0	0	0	0	0	0
GC_00002571	0	0	0	0	0	0	0	0	0	0	0	0	0	0	0	0	1	0	0	0
GC_00002572	0	0	1	0	0	0	0	0	0	0	0	0	0	0	0	0	0	0	0	0
GC_00002573	0	0	0	0	1	0	0	0	0	0	0	0	0	0	0	0	0	0	0	0
GC_00002574	0	0	0	0	0	0	0	0	0	0	0	0	0	0	0	0	0	0	1	0
GC_00002575	0	0	0	0	0	0	0	0	0	0	0	0	0	0	0	0	1	0	0	0
GC_00002576	0	0	0	0	0	1	0	0	0	0	0	0	0	0	0	0	0	0	0	0
GC_00002577	0	0	0	0	0	0	0	0	1	0	0	0	0	0	0	0	0	0	0	0
GC_00002578	0	0	0	0	0	0	0	0	0	0	0	0	1	0	0	0	0	0	0	0
GC_00002579	1	0	0	0	0	0	0	0	0	0	0	0	0	0	0	0	0	0	0	0
GC_00002580	0	0	0	0	0	0	0	0	0	0	0	0	0	0	0	0	0	0	1	0
GC_00002581	0	0	0	0	0	0	0	0	0	0	0	0	0	0	0	0	0	0	1	0
GC_00002582	0	0	0	0	0	0	0	0	1	0	0	0	0	0	0	0	0	0	0	0
GC_00002583	0	0	0	0	0	0	0	0	1	0	0	0	0	0	0	0	0	0	0	0
GC_00002584	0	0	0	0	0	0	0	0	0	0	0	0	0	0	0	0	1	0	0	0
GC_00002585	0	0	0	0	0	0	0	0	0	0	0	0	0	0	0	0	0	1	0	0
GC_00002586	0	0	0	0	0	1	0	0	0	0	0	0	0	0	0	0	0	0	0	0
GC_00002587	0	0	0	0	0	0	1	0	0	0	0	0	0	0	0	0	0	0	0	0
GC_00002588	0	0	0	0	0	0	0	0	0	0	0	0	0	0	0	0	0	0	1	0
GC_00002589	0	0	0	1	0	0	0	0	0	0	0	0	0	0	0	0	0	0	0	0
GC_00002590	0	1	0	0	0	0	0	0	0	0	0	0	0	0	0	0	0	0	0	0
GC_00002591	0	0	0	0	0	0	0	0	0	0	0	1	0	0	0	0	0	0	0	0
GC_00002592	0	0	0	0	0	0	0	0	0	0	0	0	0	0	0	0	0	0	1	0
GC_00002593	0	0	0	0	0	1	0	0	0	0	0	0	0	0	0	0	0	0	0	0
GC_00002594	0	0	0	0	0	0	0	0	0	0	0	0	0	0	0	0	1	0	0	0
GC_00002595	0	0	0	1	0	0	0	0	0	0	0	0	0	0	0	0	0	0	0	0
GC_00002596	0	0	0	0	0	0	0	0	0	0	0	0	0	0	0	0	1	0	0	0
GC_00002597	0	0	0	0	0	0	0	0	0	0	0	0	0	0	0	0	0	0	1	0
GC_00002598	0	1	0	0	0	0	0	0	0	0	0	0	0	0	0	0	0	0	0	0
GC_00002599	0	0	0	0	0	0	0	0	0	0	0	0	0	0	0	0	0	0	0	1
GC_00002600	0	0	0	0	0	0	0	0	0	0	0	0	0	1	0	0	0	0	0	0
GC_00002601	0	0	0	0	0	0	0	0	0	0	0	0	0	1	0	0	0	0	0	0
GC_00002602	0	0	0	0	0	0	0	0	0	0	0	0	0	1	0	0	0	0	0	0
GC_00002603	0	0	0	0	0	0	0	0	0	0	0	0	0	0	0	1	0	0	0	0
GC_00002604	0	0	0	0	0	0	0	0	0	0	0	0	0	1	0	0	0	0	0	0
GC_00002605	0	0	0	1	0	0	0	0	0	0	0	0	0	0	0	0	0	0	0	0
GC_00002606	0	0	0	0	0	0	0	0	0	0	0	0	0	1	0	0	0	0	0	0
GC_00002607	0	0	0	0	0	0	0	0	0	0	0	0	0	0	0	0	1	0	0	0
GC_00002608	0	0	0	0	0	0	0	0	0	0	0	0	0	0	0	0	0	0	0	1
GC_00002609	0	0	0	0	0	0	0	0	0	0	0	0	0	1	0	0	0	0	0	0
GC_00002610	0	0	0	0	0	0	0	0	0	0	0	0	0	1	0	0	0	0	0	0
GC_00002611	0	0	0	0	0	0	0	0	0	0	0	0	0	0	0	0	0	0	0	1
GC_00002612	0	0	0	0	0	0	0	0	0	0	0	0	0	0	0	0	0	0	0	1
GC_00002613	0	0	1	0	0	0	0	0	0	0	0	0	0	0	0	0	0	0	0	0
GC_00002614	0	0	0	0	0	0	0	0	0	0	0	1	0	0	0	0	0	0	0	0
GC_00002615	0	0	0	0	0	0	0	0	0	0	0	0	0	0	0	0	1	0	0	0
GC_00002616	0	0	0	0	0	0	0	0	1	0	0	0	0	0	0	0	0	0	0	0
GC_00002617	0	0	0	0	0	0	0	0	0	0	0	0	0	0	0	0	0	0	1	0
GC_00002618	0	1	0	0	0	0	0	0	0	0	0	0	0	0	0	0	0	0	0	0
GC_00002619	0	0	0	0	0	0	0	0	0	0	0	0	0	0	0	0	1	0	0	0
GC_00002620	0	0	0	0	0	0	0	0	0	0	0	0	0	0	0	0	0	0	1	0
GC_00002621	0	0	1	0	0	0	0	0	0	0	0	0	0	0	0	0	0	0	0	0
GC_00002622	0	0	0	0	0	0	0	0	0	0	0	0	0	0	0	0	0	0	0	1
GC_00002623	0	0	0	0	0	0	0	0	0	0	0	0	0	0	0	0	1	0	0	0
GC_00002624	0	0	1	0	0	0	0	0	0	0	0	0	0	0	0	0	0	0	0	0
GC_00002625	0	0	0	0	0	0	0	0	1	0	0	0	0	0	0	0	0	0	0	0
GC_00002626	0	0	0	0	0	0	0	0	1	0	0	0	0	0	0	0	0	0	0	0
GC_00002627	0	0	1	0	0	0	0	0	0	0	0	0	0	0	0	0	0	0	0	0
GC_00002628	0	0	0	0	0	0	0	0	0	0	0	0	0	1	0	0	0	0	0	0
GC_00002629	0	0	0	0	0	0	0	0	0	0	0	1	0	0	0	0	0	0	0	0
GC_00002630	0	0	0	0	0	0	0	0	0	0	0	0	0	1	0	0	0	0	0	0
GC_00002631	0	0	0	0	0	0	0	0	0	0	0	1	0	0	0	0	0	0	0	0
GC_00002632	0	0	0	0	0	0	0	0	0	0	0	0	0	0	0	0	1	0	0	0
GC_00002633	0	0	0	0	0	0	1	0	0	0	0	0	0	0	0	0	0	0	0	0
GC_00002634	0	0	0	0	0	0	0	0	1	0	0	0	0	0	0	0	0	0	0	0
GC_00002635	0	0	0	0	0	0	0	0	0	0	0	0	0	0	0	0	1	0	0	0
GC_00002636	0	0	0	0	0	0	0	1	0	0	0	0	0	0	0	0	0	0	0	0
GC_00002637	1	0	0	0	0	0	0	0	0	0	0	0	0	0	0	0	0	0	0	0
GC_00002638	0	0	1	0	0	0	0	0	0	0	0	0	0	0	0	0	0	0	0	0
GC_00002639	0	0	0	0	0	0	0	0	0	0	0	1	0	0	0	0	0	0	0	0
GC_00002640	0	0	0	0	0	0	0	0	0	0	0	0	0	1	0	0	0	0	0	0
GC_00002641	0	0	0	0	0	0	1	0	0	0	0	0	0	0	0	0	0	0	0	0
GC_00002642	0	0	0	0	0	0	0	0	0	0	0	0	0	0	0	0	0	0	0	1
GC_00002643	0	0	0	1	0	0	0	0	0	0	0	0	0	0	0	0	0	0	0	0
GC_00002644	0	0	0	0	0	0	0	0	1	0	0	0	0	0	0	0	0	0	0	0
GC_00002645	0	0	0	0	0	0	0	0	0	0	0	0	0	0	0	0	1	0	0	0
GC_00002646	0	0	0	0	0	0	0	0	0	0	0	1	0	0	0	0	0	0	0	0
GC_00002647	0	0	0	0	0	1	0	0	0	0	0	0	0	0	0	0	0	0	0	0
GC_00002648	0	0	0	0	0	0	1	0	0	0	0	0	0	0	0	0	0	0	0	0
GC_00002649	0	0	0	0	0	1	0	0	0	0	0	0	0	0	0	0	0	0	0	0
GC_00002650	0	0	0	0	0	1	0	0	0	0	0	0	0	0	0	0	0	0	0	0
GC_00002651	0	0	0	0	0	0	0	0	0	0	0	0	0	1	0	0	0	0	0	0
GC_00002652	0	0	0	0	0	0	0	0	0	0	0	0	0	1	0	0	0	0	0	0
GC_00002653	0	0	0	0	0	0	0	0	0	0	0	0	0	0	0	0	0	0	1	0
GC_00002654	0	0	0	0	0	0	0	0	0	0	0	0	0	0	0	0	0	0	1	0
GC_00002655	0	0	0	1	0	0	0	0	0	0	0	0	0	0	0	0	0	0	0	0
GC_00002656	0	0	0	0	0	0	0	0	0	0	0	0	0	0	0	0	0	1	0	0
GC_00002657	0	0	0	0	0	0	0	0	1	0	0	0	0	0	0	0	0	0	0	0
GC_00002658	0	0	0	0	0	0	0	0	0	0	0	0	0	0	0	0	0	0	1	0
GC_00002659	0	0	0	0	0	0	0	0	1	0	0	0	0	0	0	0	0	0	0	0
GC_00002660	0	0	0	1	0	0	0	0	0	0	0	0	0	0	0	0	0	0	0	0
GC_00002661	0	0	0	0	0	0	0	0	0	0	0	1	0	0	0	0	0	0	0	0
GC_00002662	0	0	0	1	0	0	0	0	0	0	0	0	0	0	0	0	0	0	0	0
GC_00002663	0	0	0	0	0	0	0	0	0	0	0	0	0	1	0	0	0	0	0	0
GC_00002664	0	0	0	0	0	0	0	0	0	0	0	0	0	1	0	0	0	0	0	0
GC_00002665	0	0	0	0	0	0	0	0	0	0	0	0	0	1	0	0	0	0	0	0
GC_00002666	0	0	0	0	0	0	0	0	0	0	0	0	0	0	0	0	0	0	0	1
GC_00002667	0	0	0	0	0	1	0	0	0	0	0	0	0	0	0	0	0	0	0	0
GC_00002668	0	0	0	0	0	0	0	0	0	0	0	0	0	1	0	0	0	0	0	0
GC_00002669	0	0	0	0	0	0	0	0	0	0	0	0	0	0	0	0	0	0	1	0
GC_00002670	0	0	0	0	0	0	0	0	0	0	0	0	0	1	0	0	0	0	0	0
GC_00002671	0	0	0	0	0	0	0	0	0	0	0	0	0	1	0	0	0	0	0	0
GC_00002672	0	0	0	0	0	0	0	0	0	0	0	0	0	0	0	0	0	0	0	1
GC_00002673	0	0	0	0	0	0	0	0	0	0	0	0	0	0	0	0	0	0	0	1
GC_00002674	0	0	0	1	0	0	0	0	0	0	0	0	0	0	0	0	0	0	0	0
GC_00002675	0	0	0	0	0	0	0	0	0	0	0	0	0	0	0	1	0	0	0	0
GC_00002676	0	0	0	0	0	0	0	0	0	0	0	0	0	0	0	0	0	0	1	0
GC_00002677	0	0	0	0	0	0	0	0	0	0	0	0	0	0	0	0	0	0	1	0
GC_00002678	0	0	0	0	0	0	0	0	0	0	0	0	0	0	0	0	0	0	1	0
GC_00002679	0	0	0	0	0	0	0	0	0	0	0	0	0	0	0	0	1	0	0	0
GC_00002680	0	0	0	0	0	0	0	0	0	0	0	0	0	1	0	0	0	0	0	0
GC_00002681	0	0	0	0	0	0	0	0	0	0	0	0	0	0	0	0	0	0	1	0
GC_00002682	0	0	0	0	0	0	0	0	0	0	0	0	0	0	0	0	1	0	0	0
GC_00002683	0	0	0	0	0	0	0	0	0	0	0	0	0	1	0	0	0	0	0	0
GC_00002684	0	0	0	0	0	0	0	0	0	0	0	0	0	0	0	0	0	1	0	0
GC_00002685	0	0	0	0	1	0	0	0	0	0	0	0	0	0	0	0	0	0	0	0
GC_00002686	0	0	0	0	0	0	0	0	0	0	0	0	0	0	0	0	1	0	0	0
GC_00002687	0	0	0	0	0	0	0	0	0	0	0	0	0	1	0	0	0	0	0	0
GC_00002688	0	0	1	0	0	0	0	0	0	0	0	0	0	0	0	0	0	0	0	0
GC_00002689	1	0	0	0	0	0	0	0	0	0	0	0	0	0	0	0	0	0	0	0
GC_00002690	0	1	0	0	0	0	0	0	0	0	0	0	0	0	0	0	0	0	0	0
GC_00002691	0	0	0	1	0	0	0	0	0	0	0	0	0	0	0	0	0	0	0	0
GC_00002692	0	0	0	0	0	0	0	0	0	0	0	0	0	1	0	0	0	0	0	0
GC_00002693	0	0	0	0	0	0	0	0	0	0	0	0	0	0	0	0	1	0	0	0
GC_00002694	0	1	0	0	0	0	0	0	0	0	0	0	0	0	0	0	0	0	0	0
GC_00002695	0	0	0	0	0	0	0	0	0	0	0	0	0	0	0	0	1	0	0	0
GC_00002696	0	0	0	0	0	0	0	0	0	0	0	0	0	0	0	1	0	0	0	0
GC_00002697	0	0	0	0	0	0	0	0	0	0	0	0	0	0	0	0	1	0	0	0
GC_00002698	0	0	0	1	0	0	0	0	0	0	0	0	0	0	0	0	0	0	0	0
GC_00002699	0	0	0	0	0	0	0	0	0	0	0	0	0	0	0	0	0	0	0	1
GC_00002700	0	0	0	0	0	0	0	0	0	0	0	0	0	1	0	0	0	0	0	0
GC_00002701	0	0	0	0	0	0	0	0	0	0	0	0	0	0	0	1	0	0	0	0
GC_00002702	0	0	0	0	0	0	0	0	0	0	0	0	0	0	0	0	0	0	1	0
GC_00002703	0	0	0	1	0	0	0	0	0	0	0	0	0	0	0	0	0	0	0	0
GC_00002704	0	0	0	0	0	0	0	0	1	0	0	0	0	0	0	0	0	0	0	0
GC_00002705	0	0	0	0	0	0	0	0	0	0	0	0	0	0	0	0	0	1	0	0
GC_00002706	0	0	0	0	0	0	0	0	0	0	0	1	0	0	0	0	0	0	0	0
GC_00002707	0	0	0	0	0	0	0	0	0	0	0	0	0	0	0	0	1	0	0	0
GC_00002708	0	0	0	0	0	0	0	0	0	0	0	0	0	0	0	0	0	1	0	0
GC_00002709	0	0	0	0	0	0	0	0	0	0	0	0	0	0	0	0	1	0	0	0
GC_00002710	0	0	1	0	0	0	0	0	0	0	0	0	0	0	0	0	0	0	0	0
GC_00002711	0	0	0	0	0	0	0	0	0	0	0	0	0	0	0	0	0	0	1	0
GC_00002712	0	0	0	0	0	0	0	0	0	0	0	0	0	1	0	0	0	0	0	0
GC_00002713	0	0	0	0	0	0	0	0	0	0	0	0	0	0	0	0	0	0	1	0
GC_00002714	0	0	0	0	0	1	0	0	0	0	0	0	0	0	0	0	0	0	0	0
GC_00002715	0	0	0	1	0	0	0	0	0	0	0	0	0	0	0	0	0	0	0	0
GC_00002716	0	0	0	0	0	0	0	0	0	0	0	0	0	1	0	0	0	0	0	0
GC_00002717	0	0	0	0	0	0	0	0	0	0	0	0	0	1	0	0	0	0	0	0
GC_00002718	1	0	0	0	0	0	0	0	0	0	0	0	0	0	0	0	0	0	0	0
GC_00002719	0	0	0	0	0	0	0	0	0	0	0	0	0	1	0	0	0	0	0	0
GC_00002720	0	0	0	0	0	0	0	0	1	0	0	0	0	0	0	0	0	0	0	0
GC_00002721	0	0	0	0	0	0	0	0	0	0	0	0	0	1	0	0	0	0	0	0
GC_00002722	1	0	0	0	0	0	0	0	0	0	0	0	0	0	0	0	0	0	0	0
GC_00002723	0	0	0	1	0	0	0	0	0	0	0	0	0	0	0	0	0	0	0	0
GC_00002724	0	0	0	0	1	0	0	0	0	0	0	0	0	0	0	0	0	0	0	0
GC_00002725	0	0	0	0	0	0	0	0	0	0	1	0	0	0	0	0	0	0	0	0
GC_00002726	0	0	0	0	0	0	0	0	0	0	0	0	0	0	0	0	1	0	0	0
GC_00002727	0	0	0	0	0	0	1	0	0	0	0	0	0	0	0	0	0	0	0	0
GC_00002728	0	0	1	0	0	0	0	0	0	0	0	0	0	0	0	0	0	0	0	0
GC_00002729	0	0	0	0	0	0	0	0	0	0	0	0	0	1	0	0	0	0	0	0
GC_00002730	0	0	0	0	0	0	0	0	0	0	0	0	0	0	0	0	0	0	1	0
GC_00002731	0	0	0	0	0	0	0	0	0	0	0	0	0	1	0	0	0	0	0	0
GC_00002732	0	0	0	0	0	0	0	0	0	0	0	0	0	1	0	0	0	0	0	0
GC_00002733	0	0	1	0	0	0	0	0	0	0	0	0	0	0	0	0	0	0	0	0
GC_00002734	0	0	0	0	0	0	0	0	0	0	0	0	0	0	0	0	1	0	0	0
GC_00002735	0	0	0	0	0	0	0	0	0	0	0	0	0	0	0	0	1	0	0	0
GC_00002736	0	0	0	0	0	0	0	0	0	0	0	0	0	0	0	0	1	0	0	0
GC_00002737	1	0	0	0	0	0	0	0	0	0	0	0	0	0	0	0	0	0	0	0
GC_00002738	0	0	0	0	0	0	0	0	0	0	0	0	0	0	0	1	0	0	0	0
GC_00002739	0	0	0	0	0	0	0	0	0	0	0	0	0	0	0	0	0	0	1	0
GC_00002740	0	0	0	0	0	0	0	0	0	0	0	0	0	0	0	0	1	0	0	0
GC_00002741	0	0	1	0	0	0	0	0	0	0	0	0	0	0	0	0	0	0	0	0
GC_00002742	0	0	0	0	0	0	0	0	0	0	0	0	0	0	0	0	0	0	1	0
GC_00002743	0	0	1	0	0	0	0	0	0	0	0	0	0	0	0	0	0	0	0	0
GC_00002744	0	0	0	0	0	0	0	0	0	0	0	0	0	0	0	0	1	0	0	0
GC_00002745	0	0	0	0	0	0	0	0	0	0	0	0	0	1	0	0	0	0	0	0
GC_00002746	0	0	0	0	0	0	0	0	0	0	0	0	0	0	0	0	1	0	0	0
GC_00002747	0	0	0	0	0	0	0	0	0	0	0	0	0	0	0	0	1	0	0	0
GC_00002748	0	0	0	0	0	0	0	0	0	0	0	1	0	0	0	0	0	0	0	0
GC_00002749	0	0	0	0	0	0	0	0	0	0	0	0	0	1	0	0	0	0	0	0
GC_00002750	0	0	0	1	0	0	0	0	0	0	0	0	0	0	0	0	0	0	0	0
GC_00002751	0	0	0	0	0	0	0	0	0	0	0	0	0	1	0	0	0	0	0	0
GC_00002752	0	0	0	0	0	1	0	0	0	0	0	0	0	0	0	0	0	0	0	0
GC_00002753	0	1	0	0	0	0	0	0	0	0	0	0	0	0	0	0	0	0	0	0
GC_00002754	0	0	1	0	0	0	0	0	0	0	0	0	0	0	0	0	0	0	0	0
GC_00002755	0	0	0	0	0	0	0	0	0	0	0	1	0	0	0	0	0	0	0	0
GC_00002756	0	0	0	0	0	0	0	0	0	0	0	0	0	1	0	0	0	0	0	0
GC_00002757	0	0	0	0	0	0	0	0	0	0	0	0	0	0	0	0	0	0	1	0
GC_00002758	0	0	1	0	0	0	0	0	0	0	0	0	0	0	0	0	0	0	0	0
GC_00002759	1	0	0	0	0	0	0	0	0	0	0	0	0	0	0	0	0	0	0	0
GC_00002760	0	0	0	0	0	0	0	0	0	0	0	0	0	1	0	0	0	0	0	0
GC_00002761	0	0	0	0	0	0	0	0	0	0	0	0	0	1	0	0	0	0	0	0
GC_00002762	0	0	0	0	0	0	0	0	0	0	0	0	0	0	0	0	1	0	0	0
GC_00002763	0	1	0	0	0	0	0	0	0	0	0	0	0	0	0	0	0	0	0	0
GC_00002764	0	0	0	0	0	0	0	0	0	0	0	0	0	0	0	0	1	0	0	0
GC_00002765	0	0	0	0	0	0	0	0	0	0	0	0	0	0	0	0	1	0	0	0
GC_00002766	0	0	0	0	0	0	0	0	1	0	0	0	0	0	0	0	0	0	0	0
GC_00002767	0	0	0	0	0	1	0	0	0	0	0	0	0	0	0	0	0	0	0	0
GC_00002768	0	0	0	0	0	0	0	0	0	0	0	0	0	0	0	0	1	0	0	0
GC_00002769	0	0	0	0	0	0	0	0	0	0	0	0	0	0	0	0	0	0	1	0
GC_00002770	0	0	0	0	0	0	0	0	0	0	0	0	0	1	0	0	0	0	0	0
GC_00002771	0	1	0	0	0	0	0	0	0	0	0	0	0	0	0	0	0	0	0	0
GC_00002772	0	0	0	0	0	0	0	0	0	0	0	0	0	1	0	0	0	0	0	0
GC_00002773	0	0	0	0	0	0	0	0	0	0	0	0	0	0	0	0	1	0	0	0
GC_00002774	0	0	0	0	0	1	0	0	0	0	0	0	0	0	0	0	0	0	0	0
GC_00002775	0	0	0	0	0	0	0	0	0	0	0	0	0	0	0	0	0	0	0	1
GC_00002776	0	0	0	1	0	0	0	0	0	0	0	0	0	0	0	0	0	0	0	0
GC_00002777	0	0	0	0	0	0	0	0	0	0	0	0	0	0	0	0	0	0	1	0
GC_00002778	0	0	0	0	0	0	0	0	1	0	0	0	0	0	0	0	0	0	0	0
GC_00002779	0	0	0	0	0	0	0	0	0	0	0	0	0	1	0	0	0	0	0	0
GC_00002780	0	0	0	0	0	0	0	0	0	0	0	0	0	0	0	1	0	0	0	0
GC_00002781	0	0	0	0	0	0	0	0	0	0	0	0	0	0	0	0	1	0	0	0
GC_00002782	0	0	0	0	0	0	0	0	0	0	0	0	0	0	0	0	1	0	0	0
GC_00002783	0	0	0	0	0	0	0	0	0	0	0	0	0	0	0	0	1	0	0	0
GC_00002784	0	0	1	0	0	0	0	0	0	0	0	0	0	0	0	0	0	0	0	0
GC_00002785	0	0	0	0	0	0	0	0	1	0	0	0	0	0	0	0	0	0	0	0
GC_00002786	0	0	0	0	0	0	0	0	0	0	0	0	0	0	0	0	0	0	1	0
GC_00002787	0	0	0	0	0	0	0	0	0	0	0	0	0	0	0	0	0	0	1	0
GC_00002788	0	0	0	0	0	0	0	0	0	0	0	0	0	0	0	0	0	0	1	0
GC_00002789	0	0	0	0	0	0	0	0	0	0	0	0	0	0	0	0	0	0	0	1
GC_00002790	0	0	1	0	0	0	0	0	0	0	0	0	0	0	0	0	0	0	0	0
GC_00002791	0	0	0	1	0	0	0	0	0	0	0	0	0	0	0	0	0	0	0	0
GC_00002792	0	0	0	1	0	0	0	0	0	0	0	0	0	0	0	0	0	0	0	0
GC_00002793	0	0	0	0	0	0	0	0	0	0	0	0	0	1	0	0	0	0	0	0
GC_00002794	0	0	0	0	0	1	0	0	0	0	0	0	0	0	0	0	0	0	0	0
GC_00002795	0	0	0	0	0	0	0	0	0	0	0	0	0	0	0	0	0	0	1	0
GC_00002796	0	0	1	0	0	0	0	0	0	0	0	0	0	0	0	0	0	0	0	0
GC_00002797	0	0	0	0	0	0	0	0	0	0	0	0	0	0	0	0	0	0	0	1
GC_00002798	0	0	0	0	0	0	0	0	0	0	0	0	0	0	0	0	1	0	0	0
GC_00002799	0	0	0	0	0	0	0	0	0	0	0	1	0	0	0	0	0	0	0	0
GC_00002800	0	0	0	0	0	0	0	0	0	0	0	0	0	0	0	0	0	0	1	0
GC_00002801	0	0	0	0	0	0	0	0	0	0	0	0	0	1	0	0	0	0	0	0
GC_00002802	0	0	0	0	0	0	0	0	0	0	0	0	0	0	0	0	1	0	0	0
GC_00002803	0	0	0	0	0	1	0	0	0	0	0	0	0	0	0	0	0	0	0	0
GC_00002804	0	0	0	0	0	1	0	0	0	0	0	0	0	0	0	0	0	0	0	0
GC_00002805	0	0	0	0	0	0	0	0	0	0	0	0	0	0	0	0	1	0	0	0
GC_00002806	0	0	0	0	0	0	0	0	0	0	0	0	0	1	0	0	0	0	0	0
GC_00002807	0	0	0	0	0	0	0	0	0	0	0	0	0	1	0	0	0	0	0	0
GC_00002808	0	0	0	0	0	0	0	0	0	0	0	0	0	0	0	0	0	0	1	0
GC_00002809	0	0	0	0	0	0	0	0	1	0	0	0	0	0	0	0	0	0	0	0
GC_00002810	0	0	0	0	0	0	0	0	0	0	0	0	1	0	0	0	0	0	0	0
GC_00002811	1	0	0	0	0	0	0	0	0	0	0	0	0	0	0	0	0	0	0	0
GC_00002812	0	0	0	0	0	0	0	0	0	0	0	0	0	0	0	0	0	1	0	0
GC_00002813	0	0	1	0	0	0	0	0	0	0	0	0	0	0	0	0	0	0	0	0
GC_00002814	0	0	0	1	0	0	0	0	0	0	0	0	0	0	0	0	0	0	0	0
GC_00002815	1	0	0	0	0	0	0	0	0	0	0	0	0	0	0	0	0	0	0	0
GC_00002816	0	0	0	0	0	0	0	0	0	0	0	0	0	1	0	0	0	0	0	0
GC_00002817	0	0	0	0	0	0	0	0	0	0	0	0	0	0	0	0	0	0	0	1
GC_00002818	0	0	1	0	0	0	0	0	0	0	0	0	0	0	0	0	0	0	0	0
GC_00002819	0	0	0	0	0	0	0	0	0	0	0	0	0	0	0	0	1	0	0	0
GC_00002820	0	0	0	1	0	0	0	0	0	0	0	0	0	0	0	0	0	0	0	0
GC_00002821	0	0	0	0	0	0	0	0	1	0	0	0	0	0	0	0	0	0	0	0
GC_00002822	0	0	0	0	0	0	0	0	0	0	0	0	0	1	0	0	0	0	0	0
GC_00002823	0	0	0	0	0	0	0	0	0	0	0	0	0	0	0	0	1	0	0	0
GC_00002824	0	0	0	0	0	0	0	0	0	0	0	0	0	0	0	0	1	0	0	0
GC_00002825	0	0	0	1	0	0	0	0	0	0	0	0	0	0	0	0	0	0	0	0
GC_00002826	0	0	0	0	0	0	0	0	0	0	0	1	0	0	0	0	0	0	0	0
GC_00002827	0	0	0	0	0	0	0	0	1	0	0	0	0	0	0	0	0	0	0	0
GC_00002828	0	0	0	0	0	0	0	0	0	0	0	0	0	0	0	0	0	0	0	1
GC_00002829	0	0	0	0	0	0	0	1	0	0	0	0	0	0	0	0	0	0	0	0
GC_00002830	0	0	0	0	0	0	0	0	0	0	0	0	0	0	0	0	0	0	1	0
GC_00002831	0	0	0	0	0	0	0	0	0	0	0	0	0	0	0	0	1	0	0	0
GC_00002832	0	0	0	0	0	0	0	0	0	0	0	0	0	0	0	0	1	0	0	0
GC_00002833	0	0	0	0	0	0	0	0	0	0	0	0	0	1	0	0	0	0	0	0
GC_00002834	0	0	0	0	0	0	0	0	0	0	0	0	0	0	0	0	1	0	0	0
GC_00002835	0	0	0	0	0	0	0	0	0	0	0	0	0	0	0	0	0	0	0	1
GC_00002836	0	0	0	0	0	1	0	0	0	0	0	0	0	0	0	0	0	0	0	0
GC_00002837	0	0	0	0	0	1	0	0	0	0	0	0	0	0	0	0	0	0	0	0
GC_00002838	0	0	1	0	0	0	0	0	0	0	0	0	0	0	0	0	0	0	0	0
GC_00002839	0	0	0	0	0	0	0	0	0	0	0	0	0	1	0	0	0	0	0	0
GC_00002840	0	0	0	0	0	0	0	0	1	0	0	0	0	0	0	0	0	0	0	0
GC_00002841	0	0	1	0	0	0	0	0	0	0	0	0	0	0	0	0	0	0	0	0
GC_00002842	0	0	0	0	0	0	0	0	0	0	0	0	0	0	0	0	1	0	0	0
GC_00002843	0	0	0	0	0	0	0	0	0	0	0	0	0	0	0	0	1	0	0	0
GC_00002844	0	0	0	1	0	0	0	0	0	0	0	0	0	0	0	0	0	0	0	0
GC_00002845	0	0	1	0	0	0	0	0	0	0	0	0	0	0	0	0	0	0	0	0
GC_00002846	0	0	0	0	0	0	0	0	0	0	0	0	0	0	0	0	0	0	0	1
GC_00002847	0	0	0	0	0	0	0	0	0	0	0	0	0	0	0	0	1	0	0	0
GC_00002848	0	0	0	0	0	0	0	0	0	0	0	0	0	0	0	0	0	0	1	0
GC_00002849	0	0	0	0	0	0	0	0	0	0	0	0	0	0	0	0	1	0	0	0
GC_00002850	1	0	0	0	0	0	0	0	0	0	0	0	0	0	0	0	0	0	0	0
GC_00002851	0	0	0	0	0	0	0	0	0	0	0	0	0	1	0	0	0	0	0	0
GC_00002852	0	0	0	0	0	0	0	0	0	0	0	0	0	1	0	0	0	0	0	0
GC_00002853	0	0	0	1	0	0	0	0	0	0	0	0	0	0	0	0	0	0	0	0
GC_00002854	0	0	0	0	0	1	0	0	0	0	0	0	0	0	0	0	0	0	0	0
GC_00002855	0	0	0	0	0	0	0	0	0	0	0	0	0	0	0	0	1	0	0	0
GC_00002856	0	1	0	0	0	0	0	0	0	0	0	0	0	0	0	0	0	0	0	0
GC_00002857	0	0	0	0	0	0	0	0	0	0	0	0	0	0	0	0	0	0	1	0
GC_00002858	0	0	0	0	0	0	0	0	0	0	0	0	0	0	0	0	1	0	0	0
GC_00002859	0	0	0	0	0	0	0	0	0	0	0	0	0	0	0	0	1	0	0	0
GC_00002860	0	0	0	0	0	1	0	0	0	0	0	0	0	0	0	0	0	0	0	0
GC_00002861	0	0	0	0	0	0	0	0	0	0	0	1	0	0	0	0	0	0	0	0
GC_00002862	0	0	0	0	0	0	0	0	0	0	0	0	0	1	0	0	0	0	0	0
GC_00002863	0	0	0	0	0	0	0	0	0	0	0	0	0	0	0	0	0	0	0	1
GC_00002864	0	0	0	0	0	0	0	0	0	0	0	0	0	0	0	0	1	0	0	0
GC_00002865	0	0	0	0	0	0	0	0	0	0	0	0	0	0	0	0	1	0	0	0
GC_00002866	1	0	0	0	0	0	0	0	0	0	0	0	0	0	0	0	0	0	0	0
GC_00002867	0	0	0	0	0	0	0	0	0	0	0	0	0	0	0	0	1	0	0	0
GC_00002868	0	0	0	0	0	0	0	0	0	0	0	0	0	0	0	0	1	0	0	0
GC_00002869	0	0	0	0	0	0	0	0	0	0	0	0	0	1	0	0	0	0	0	0
GC_00002870	0	0	0	0	0	0	0	0	0	0	0	0	0	0	0	0	1	0	0	0
GC_00002871	0	0	0	0	0	0	0	0	0	0	0	0	0	0	0	0	0	0	0	1
GC_00002872	0	0	0	0	0	0	0	0	0	0	0	0	0	1	0	0	0	0	0	0
GC_00002873	0	0	0	0	0	0	0	0	0	0	0	0	0	1	0	0	0	0	0	0
GC_00002874	0	0	0	0	0	0	0	0	0	0	0	0	0	1	0	0	0	0	0	0
GC_00002875	0	0	0	0	0	0	0	0	0	0	0	0	0	0	0	0	0	0	1	0
GC_00002876	0	0	0	1	0	0	0	0	0	0	0	0	0	0	0	0	0	0	0	0
GC_00002877	0	0	0	0	0	0	0	0	0	0	0	0	0	0	0	0	0	0	1	0
GC_00002878	0	0	0	1	0	0	0	0	0	0	0	0	0	0	0	0	0	0	0	0
GC_00002879	0	0	0	1	0	0	0	0	0	0	0	0	0	0	0	0	0	0	0	0
GC_00002880	0	0	0	0	0	0	0	0	0	0	0	0	0	1	0	0	0	0	0	0
GC_00002881	0	0	0	0	0	0	0	1	0	0	0	0	0	0	0	0	0	0	0	0
GC_00002882	0	0	0	0	0	0	0	0	0	0	0	1	0	0	0	0	0	0	0	0
GC_00002883	0	0	0	0	0	0	0	0	0	0	0	0	0	0	0	0	1	0	0	0
GC_00002884	0	0	0	0	0	0	0	0	0	0	0	0	0	0	0	0	0	0	1	0
GC_00002885	0	0	0	0	0	0	0	0	0	0	0	0	0	0	0	0	1	0	0	0
GC_00002886	0	0	0	0	0	0	0	0	0	0	0	0	0	0	0	0	1	0	0	0
GC_00002887	0	0	0	0	0	0	0	1	0	0	0	0	0	0	0	0	0	0	0	0
GC_00002888	0	0	0	0	0	0	0	0	0	0	0	0	0	0	0	0	1	0	0	0
GC_00002889	0	0	0	0	0	0	0	0	0	0	0	0	0	0	0	0	1	0	0	0
GC_00002890	0	0	0	0	0	0	0	0	0	0	0	0	0	0	0	0	0	0	0	1
GC_00002891	0	0	0	0	0	0	0	0	0	0	0	0	0	0	0	0	1	0	0	0
GC_00002892	0	0	0	0	0	0	0	0	0	0	0	1	0	0	0	0	0	0	0	0
GC_00002893	0	0	0	0	0	0	1	0	0	0	0	0	0	0	0	0	0	0	0	0
GC_00002894	0	0	0	0	0	0	0	0	0	0	0	1	0	0	0	0	0	0	0	0
GC_00002895	0	0	0	0	0	0	0	0	0	0	0	0	0	0	0	0	1	0	0	0
GC_00002896	0	0	0	1	0	0	0	0	0	0	0	0	0	0	0	0	0	0	0	0
GC_00002897	0	0	0	0	0	0	0	0	0	0	0	0	0	0	0	0	1	0	0	0
GC_00002898	0	0	0	0	0	0	0	0	0	0	0	0	0	0	0	0	1	0	0	0
GC_00002899	0	0	0	0	0	0	0	0	0	0	0	1	0	0	0	0	0	0	0	0
GC_00002900	0	0	0	0	0	0	0	0	1	0	0	0	0	0	0	0	0	0	0	0
GC_00002901	0	0	0	0	0	0	0	0	0	0	0	0	0	0	0	0	1	0	0	0
GC_00002902	0	0	0	0	0	0	0	0	0	0	0	0	0	0	0	0	1	0	0	0
GC_00002903	0	0	0	0	0	0	0	0	1	0	0	0	0	0	0	0	0	0	0	0
GC_00002904	0	0	0	0	0	0	0	0	0	0	0	0	0	0	0	0	0	0	1	0
GC_00002905	0	0	0	0	0	0	0	0	0	0	0	0	0	0	0	0	1	0	0	0
GC_00002906	0	0	0	0	0	0	0	0	0	0	0	0	0	1	0	0	0	0	0	0
GC_00002907	0	0	0	0	0	0	0	0	0	0	0	0	0	0	0	0	1	0	0	0
GC_00002908	0	0	0	0	0	0	1	0	0	0	0	0	0	0	0	0	0	0	0	0
GC_00002909	0	0	0	0	0	0	0	0	0	0	0	0	0	1	0	0	0	0	0	0
GC_00002910	0	0	1	0	0	0	0	0	0	0	0	0	0	0	0	0	0	0	0	0
GC_00002911	0	0	1	0	0	0	0	0	0	0	0	0	0	0	0	0	0	0	0	0
GC_00002912	0	0	0	0	0	0	0	0	0	0	0	0	0	0	0	0	1	0	0	0
GC_00002913	0	0	0	0	0	0	0	0	0	0	0	0	0	1	0	0	0	0	0	0
GC_00002914	0	0	0	0	0	0	0	0	0	0	0	0	0	1	0	0	0	0	0	0
GC_00002915	0	0	0	0	0	0	0	0	0	0	0	0	0	0	0	0	0	0	1	0
GC_00002916	0	0	0	0	0	0	0	0	0	0	0	0	0	0	0	1	0	0	0	0
GC_00002917	0	0	0	0	0	0	0	0	0	0	0	0	1	0	0	0	0	0	0	0
GC_00002918	0	0	0	0	0	0	0	0	0	0	0	0	0	0	0	0	1	0	0	0
GC_00002919	0	0	0	0	0	0	0	0	0	0	0	0	0	1	0	0	0	0	0	0
GC_00002920	0	0	0	0	0	0	0	0	0	0	0	0	0	0	0	0	1	0	0	0
GC_00002921	0	0	0	0	0	0	0	0	0	0	0	0	0	0	0	0	0	0	1	0
GC_00002922	0	0	0	0	1	0	0	0	0	0	0	0	0	0	0	0	0	0	0	0
GC_00002923	0	0	0	0	0	0	0	0	0	0	0	0	0	0	0	0	0	0	0	1
GC_00002924	0	0	0	0	0	0	0	0	0	0	0	0	0	1	0	0	0	0	0	0
GC_00002925	0	0	1	0	0	0	0	0	0	0	0	0	0	0	0	0	0	0	0	0
GC_00002926	0	0	1	0	0	0	0	0	0	0	0	0	0	0	0	0	0	0	0	0
GC_00002927	0	0	1	0	0	0	0	0	0	0	0	0	0	0	0	0	0	0	0	0
GC_00002928	0	0	0	0	0	0	0	0	0	0	0	0	0	1	0	0	0	0	0	0
GC_00002929	0	0	0	0	0	0	0	0	0	0	0	0	0	0	0	0	0	0	1	0
GC_00002930	0	0	0	0	0	0	0	0	0	0	0	0	0	0	0	0	1	0	0	0
GC_00002931	0	0	0	0	0	0	1	0	0	0	0	0	0	0	0	0	0	0	0	0
GC_00002932	0	0	0	0	0	0	0	0	0	0	0	0	0	0	0	0	0	0	0	1
GC_00002933	0	0	0	0	0	0	0	0	1	0	0	0	0	0	0	0	0	0	0	0
GC_00002934	0	0	0	1	0	0	0	0	0	0	0	0	0	0	0	0	0	0	0	0
GC_00002935	0	0	0	0	0	0	0	0	0	0	0	0	0	0	0	0	0	0	1	0
GC_00002936	1	0	0	0	0	0	0	0	0	0	0	0	0	0	0	0	0	0	0	0
GC_00002937	0	0	0	0	0	0	0	0	0	0	0	0	0	0	0	0	0	1	0	0
GC_00002938	0	0	0	0	0	0	0	0	0	0	0	0	0	1	0	0	0	0	0	0
GC_00002939	0	0	0	0	0	0	0	0	0	0	0	0	0	0	0	0	0	0	1	0
GC_00002940	0	0	0	0	0	0	0	0	0	0	0	0	0	0	0	0	1	0	0	0
GC_00002941	0	0	0	0	0	0	0	0	0	0	0	0	0	0	0	0	0	0	1	0
GC_00002942	0	0	0	0	0	0	0	0	0	0	0	0	0	0	0	0	0	0	1	0
GC_00002943	0	0	0	0	0	0	0	0	0	0	0	0	0	1	0	0	0	0	0	0
GC_00002944	0	0	0	0	0	0	0	0	0	0	0	1	0	0	0	0	0	0	0	0
GC_00002945	0	0	0	0	0	0	0	0	0	0	0	0	0	0	0	0	0	0	1	0
GC_00002946	0	0	0	0	0	0	0	0	0	0	0	1	0	0	0	0	0	0	0	0
GC_00002947	0	0	0	0	0	0	0	0	0	0	0	0	0	1	0	0	0	0	0	0
GC_00002948	1	0	0	0	0	0	0	0	0	0	0	0	0	0	0	0	0	0	0	0
GC_00002949	0	0	0	0	0	0	0	0	0	0	0	0	0	1	0	0	0	0	0	0
GC_00002950	1	0	0	0	0	0	0	0	0	0	0	0	0	0	0	0	0	0	0	0
GC_00002951	0	0	0	1	0	0	0	0	0	0	0	0	0	0	0	0	0	0	0	0
GC_00002952	0	0	0	0	0	0	0	0	0	0	0	0	0	0	0	0	0	0	1	0
GC_00002953	0	0	0	0	0	0	0	0	1	0	0	0	0	0	0	0	0	0	0	0
GC_00002954	0	0	1	0	0	0	0	0	0	0	0	0	0	0	0	0	0	0	0	0
GC_00002955	0	0	0	0	0	0	0	0	0	0	0	0	0	0	0	0	0	0	1	0
GC_00002956	0	0	0	0	0	0	0	0	0	0	0	0	0	0	0	0	0	0	1	0
GC_00002957	0	0	0	0	0	0	0	0	0	0	0	1	0	0	0	0	0	0	0	0
GC_00002958	0	0	0	0	0	0	0	0	0	0	0	0	0	0	0	0	1	0	0	0
GC_00002959	0	0	0	0	0	0	0	0	0	0	0	1	0	0	0	0	0	0	0	0
GC_00002960	0	0	0	0	0	0	0	0	0	0	0	0	0	0	0	0	1	0	0	0
GC_00002961	0	0	0	0	0	0	0	0	0	0	0	0	0	0	0	0	1	0	0	0
GC_00002962	0	0	0	0	0	0	0	0	0	1	0	0	0	0	0	0	0	0	0	0
GC_00002963	0	0	0	0	0	0	0	0	0	0	0	0	0	0	0	0	0	0	0	1
GC_00002964	0	0	1	0	0	0	0	0	0	0	0	0	0	0	0	0	0	0	0	0
GC_00002965	0	0	0	0	0	0	0	0	0	0	0	0	0	0	0	0	0	0	1	0
GC_00002966	0	0	1	0	0	0	0	0	0	0	0	0	0	0	0	0	0	0	0	0
GC_00002967	0	0	0	0	0	1	0	0	0	0	0	0	0	0	0	0	0	0	0	0
GC_00002968	0	0	0	0	0	0	0	0	0	0	0	0	0	0	0	0	0	0	1	0
GC_00002969	0	0	0	0	0	0	0	0	0	0	0	0	0	0	0	0	0	0	1	0
GC_00002970	0	0	0	0	0	0	0	0	0	0	0	0	0	0	0	0	1	0	0	0
GC_00002971	0	0	1	0	0	0	0	0	0	0	0	0	0	0	0	0	0	0	0	0
GC_00002972	0	0	0	0	0	0	0	0	0	0	0	0	0	1	0	0	0	0	0	0
GC_00002973	0	1	0	0	0	0	0	0	0	0	0	0	0	0	0	0	0	0	0	0
GC_00002974	0	0	0	0	0	0	0	0	0	0	0	0	0	0	0	0	0	0	1	0
GC_00002975	0	0	1	0	0	0	0	0	0	0	0	0	0	0	0	0	0	0	0	0
GC_00002976	0	0	0	0	0	0	0	0	0	0	0	0	0	0	0	0	1	0	0	0
GC_00002977	0	0	0	1	0	0	0	0	0	0	0	0	0	0	0	0	0	0	0	0
GC_00002978	0	0	0	0	0	0	0	0	0	0	0	0	0	0	0	0	0	1	0	0
GC_00002979	0	0	0	0	0	0	0	0	0	0	0	0	0	1	0	0	0	0	0	0
GC_00002980	1	0	0	0	0	0	0	0	0	0	0	0	0	0	0	0	0	0	0	0
GC_00002981	0	0	0	0	0	0	0	0	0	0	0	0	0	0	0	0	1	0	0	0
GC_00002982	0	0	0	0	0	0	0	0	0	0	0	0	0	1	0	0	0	0	0	0
GC_00002983	0	1	0	0	0	0	0	0	0	0	0	0	0	0	0	0	0	0	0	0
GC_00002984	1	0	0	0	0	0	0	0	0	0	0	0	0	0	0	0	0	0	0	0
GC_00002985	0	0	0	0	0	0	0	0	0	0	0	0	0	0	0	0	0	0	1	0
GC_00002986	1	0	0	0	0	0	0	0	0	0	0	0	0	0	0	0	0	0	0	0
GC_00002987	0	0	0	0	0	0	0	0	0	0	0	1	0	0	0	0	0	0	0	0
GC_00002988	0	0	0	0	0	1	0	0	0	0	0	0	0	0	0	0	0	0	0	0
GC_00002989	0	0	0	0	0	0	0	0	0	0	0	0	0	0	0	0	1	0	0	0
GC_00002990	0	0	0	1	0	0	0	0	0	0	0	0	0	0	0	0	0	0	0	0
GC_00002991	0	0	0	0	0	0	0	0	0	0	0	0	0	1	0	0	0	0	0	0
GC_00002992	0	0	0	0	0	0	0	0	0	0	0	0	0	0	0	0	0	0	1	0
GC_00002993	0	0	0	0	0	0	0	0	1	0	0	0	0	0	0	0	0	0	0	0
GC_00002994	0	0	0	0	0	0	0	0	0	0	0	1	0	0	0	0	0	0	0	0
GC_00002995	0	0	0	0	0	0	0	0	0	0	0	0	0	1	0	0	0	0	0	0
GC_00002996	0	0	0	0	0	0	0	0	0	0	0	0	0	1	0	0	0	0	0	0
GC_00002997	0	0	0	0	1	0	0	0	0	0	0	0	0	0	0	0	0	0	0	0
GC_00002998	0	0	0	0	0	0	0	0	0	0	0	0	0	1	0	0	0	0	0	0
GC_00002999	0	0	0	1	0	0	0	0	0	0	0	0	0	0	0	0	0	0	0	0
GC_00003000	0	0	0	0	0	0	0	0	0	0	0	1	0	0	0	0	0	0	0	0
GC_00003001	0	0	0	1	0	0	0	0	0	0	0	0	0	0	0	0	0	0	0	0
GC_00003002	0	0	0	0	0	0	0	0	0	0	0	0	0	1	0	0	0	0	0	0
GC_00003003	0	0	0	0	0	0	0	0	0	0	0	1	0	0	0	0	0	0	0	0
GC_00003004	0	0	0	0	0	0	0	0	1	0	0	0	0	0	0	0	0	0	0	0
GC_00003005	0	0	0	0	0	0	0	0	1	0	0	0	0	0	0	0	0	0	0	0
GC_00003006	0	0	0	0	0	0	0	0	0	0	0	0	0	0	0	0	1	0	0	0
GC_00003007	1	0	0	0	0	0	0	0	0	0	0	0	0	0	0	0	0	0	0	0
GC_00003008	0	0	0	0	0	0	0	0	0	0	0	0	0	1	0	0	0	0	0	0
GC_00003009	0	0	1	0	0	0	0	0	0	0	0	0	0	0	0	0	0	0	0	0
GC_00003010	0	0	0	1	0	0	0	0	0	0	0	0	0	0	0	0	0	0	0	0
GC_00003011	0	0	0	0	0	0	0	0	0	0	0	0	0	1	0	0	0	0	0	0
GC_00003012	0	0	0	0	0	0	0	0	0	0	0	0	0	0	1	0	0	0	0	0
GC_00003013	1	0	0	0	0	0	0	0	0	0	0	0	0	0	0	0	0	0	0	0
GC_00003014	0	0	0	0	0	0	0	0	0	0	0	0	0	1	0	0	0	0	0	0
GC_00003015	0	0	0	1	0	0	0	0	0	0	0	0	0	0	0	0	0	0	0	0
GC_00003016	0	0	0	0	0	0	0	0	0	0	0	0	0	0	0	0	1	0	0	0
GC_00003017	0	0	0	1	0	0	0	0	0	0	0	0	0	0	0	0	0	0	0	0
GC_00003018	0	0	0	0	0	0	0	0	0	0	0	0	0	1	0	0	0	0	0	0
GC_00003019	0	0	0	1	0	0	0	0	0	0	0	0	0	0	0	0	0	0	0	0
GC_00003020	0	0	0	0	0	0	0	0	0	0	0	0	0	0	0	0	0	1	0	0
GC_00003021	0	0	0	1	0	0	0	0	0	0	0	0	0	0	0	0	0	0	0	0
GC_00003022	0	0	0	0	0	0	0	0	0	0	0	0	0	0	0	1	0	0	0	0
GC_00003023	0	0	0	0	0	0	0	0	0	0	0	0	0	0	1	0	0	0	0	0
GC_00003024	0	0	0	0	0	0	0	0	0	0	0	0	0	0	0	0	0	0	0	1
GC_00003025	0	0	0	0	0	0	0	0	0	0	0	0	0	0	0	0	0	0	0	1
GC_00003026	0	0	0	0	0	0	0	0	0	0	0	0	0	0	0	0	0	0	1	0
GC_00003027	0	0	0	0	0	0	0	0	0	0	0	0	0	1	0	0	0	0	0	0
GC_00003028	0	0	0	0	0	0	0	0	1	0	0	0	0	0	0	0	0	0	0	0
GC_00003029	0	0	0	0	0	0	0	0	0	0	0	0	0	0	0	0	1	0	0	0
GC_00003030	0	0	0	0	0	0	0	0	0	0	0	0	0	0	0	0	0	0	1	0
GC_00003031	0	0	0	0	0	0	0	0	0	0	0	0	0	1	0	0	0	0	0	0
GC_00003032	0	0	0	1	0	0	0	0	0	0	0	0	0	0	0	0	0	0	0	0
GC_00003033	0	0	0	0	0	0	0	0	0	0	0	0	0	0	0	0	0	0	1	0
GC_00003034	0	0	0	0	0	0	0	0	0	0	0	0	0	0	0	0	0	0	1	0
GC_00003035	0	0	0	0	0	0	0	0	0	0	0	0	0	0	0	0	0	0	1	0
GC_00003036	0	0	0	0	0	1	0	0	0	0	0	0	0	0	0	0	0	0	0	0
GC_00003037	0	0	0	1	0	0	0	0	0	0	0	0	0	0	0	0	0	0	0	0
GC_00003038	0	0	0	0	0	1	0	0	0	0	0	0	0	0	0	0	0	0	0	0
GC_00003039	0	0	0	0	0	0	0	0	0	0	0	0	0	1	0	0	0	0	0	0
GC_00003040	0	0	0	0	0	0	0	0	0	0	0	0	0	1	0	0	0	0	0	0
GC_00003041	0	0	0	0	0	0	0	0	0	0	0	0	0	1	0	0	0	0	0	0
GC_00003042	0	0	1	0	0	0	0	0	0	0	0	0	0	0	0	0	0	0	0	0
GC_00003043	0	0	0	0	0	0	0	0	0	0	0	0	0	0	0	0	0	0	1	0
GC_00003044	0	0	0	0	0	0	0	0	0	0	0	0	0	1	0	0	0	0	0	0
GC_00003045	0	0	0	1	0	0	0	0	0	0	0	0	0	0	0	0	0	0	0	0
GC_00003046	0	0	0	0	0	0	0	0	0	0	0	0	0	0	0	0	0	0	1	0
GC_00003047	0	0	0	0	0	0	0	0	0	0	0	0	0	0	0	1	0	0	0	0
GC_00003048	0	0	0	0	0	0	0	0	0	0	0	0	0	1	0	0	0	0	0	0
GC_00003049	0	0	0	0	0	0	0	0	0	0	0	0	0	0	0	0	0	1	0	0
GC_00003050	0	0	1	0	0	0	0	0	0	0	0	0	0	0	0	0	0	0	0	0
GC_00003051	0	0	0	0	0	0	0	0	0	0	0	0	0	1	0	0	0	0	0	0
GC_00003052	0	0	1	0	0	0	0	0	0	0	0	0	0	0	0	0	0	0	0	0
GC_00003053	0	0	0	0	0	0	0	0	0	0	0	0	0	0	0	0	0	0	1	0
GC_00003054	0	0	0	0	0	0	0	0	0	0	0	0	0	0	0	0	0	0	1	0
GC_00003055	0	0	0	0	0	0	0	0	0	0	0	0	0	1	0	0	0	0	0	0
GC_00003056	0	0	0	0	0	0	0	0	0	0	0	1	0	0	0	0	0	0	0	0
GC_00003057	0	0	0	0	0	1	0	0	0	0	0	0	0	0	0	0	0	0	0	0
GC_00003058	0	0	0	0	0	0	0	0	0	0	0	0	0	0	0	0	1	0	0	0
GC_00003059	0	0	0	0	0	0	0	0	0	0	0	0	0	0	0	0	1	0	0	0
GC_00003060	0	0	0	0	0	0	0	0	0	0	0	0	0	0	0	0	1	0	0	0
GC_00003061	0	0	0	0	0	0	0	0	0	0	0	0	0	0	0	1	0	0	0	0
GC_00003062	0	0	0	0	0	0	0	0	0	0	0	1	0	0	0	0	0	0	0	0
GC_00003063	0	0	0	0	0	0	0	0	0	0	0	0	0	0	0	0	0	0	1	0
GC_00003064	0	0	0	0	0	0	0	0	0	0	0	1	0	0	0	0	0	0	0	0
GC_00003065	0	0	0	1	0	0	0	0	0	0	0	0	0	0	0	0	0	0	0	0
GC_00003066	0	0	0	0	0	0	0	0	0	0	0	0	0	0	0	0	1	0	0	0
GC_00003067	0	0	0	0	0	0	0	0	1	0	0	0	0	0	0	0	0	0	0	0
GC_00003068	0	0	0	1	0	0	0	0	0	0	0	0	0	0	0	0	0	0	0	0
GC_00003069	0	0	0	0	0	0	0	0	0	0	0	0	0	1	0	0	0	0	0	0
GC_00003070	0	0	0	0	0	0	0	0	0	0	0	0	0	1	0	0	0	0	0	0
GC_00003071	1	0	0	0	0	0	0	0	0	0	0	0	0	0	0	0	0	0	0	0
GC_00003072	0	0	0	1	0	0	0	0	0	0	0	0	0	0	0	0	0	0	0	0
GC_00003073	0	0	0	0	0	1	0	0	0	0	0	0	0	0	0	0	0	0	0	0
GC_00003074	0	0	0	0	0	0	0	0	0	0	0	0	0	0	0	0	1	0	0	0
GC_00003075	0	0	0	0	0	0	0	0	0	0	0	0	0	0	0	0	0	0	1	0
GC_00003076	0	1	0	0	0	0	0	0	0	0	0	0	0	0	0	0	0	0	0	0
GC_00003077	0	0	0	0	0	0	0	0	1	0	0	0	0	0	0	0	0	0	0	0
GC_00003078	0	0	0	0	0	0	0	0	1	0	0	0	0	0	0	0	0	0	0	0
GC_00003079	0	0	0	0	0	0	0	0	0	0	0	0	0	0	0	0	1	0	0	0
GC_00003080	0	0	0	1	0	0	0	0	0	0	0	0	0	0	0	0	0	0	0	0
GC_00003081	0	0	0	0	0	0	0	0	1	0	0	0	0	0	0	0	0	0	0	0
GC_00003082	0	0	0	0	0	0	0	0	0	0	0	0	0	0	0	0	0	0	1	0
GC_00003083	0	0	0	0	0	0	0	0	0	0	0	0	0	0	0	0	1	0	0	0
GC_00003084	1	0	0	0	0	0	0	0	0	0	0	0	0	0	0	0	0	0	0	0
GC_00003085	0	0	0	0	0	0	0	0	0	0	0	0	0	1	0	0	0	0	0	0
GC_00003086	0	0	0	0	0	0	0	0	1	0	0	0	0	0	0	0	0	0	0	0
GC_00003087	0	0	0	1	0	0	0	0	0	0	0	0	0	0	0	0	0	0	0	0
GC_00003088	0	0	0	0	0	0	0	0	0	0	0	0	0	0	0	0	1	0	0	0
GC_00003089	0	0	0	0	0	0	0	0	0	0	0	0	0	0	0	0	1	0	0	0
GC_00003090	0	0	0	0	0	0	0	0	1	0	0	0	0	0	0	0	0	0	0	0
GC_00003091	0	0	0	0	0	0	0	0	0	0	0	0	0	0	0	0	1	0	0	0
GC_00003092	0	0	0	0	0	0	0	0	0	0	0	0	0	1	0	0	0	0	0	0
GC_00003093	0	0	0	0	0	0	0	0	0	0	0	0	0	0	0	0	1	0	0	0
GC_00003094	0	0	0	0	0	0	0	0	0	0	0	0	0	1	0	0	0	0	0	0
GC_00003095	0	0	1	0	0	0	0	0	0	0	0	0	0	0	0	0	0	0	0	0
GC_00003096	0	0	0	0	0	0	0	0	0	0	0	1	0	0	0	0	0	0	0	0
GC_00003097	0	0	0	0	0	0	0	0	0	0	0	0	0	1	0	0	0	0	0	0
GC_00003098	0	0	0	0	0	1	0	0	0	0	0	0	0	0	0	0	0	0	0	0
GC_00003099	0	0	0	0	0	0	0	0	0	0	0	0	0	1	0	0	0	0	0	0
GC_00003100	0	0	0	0	0	0	0	0	0	0	0	0	0	0	0	0	1	0	0	0
GC_00003101	0	0	0	1	0	0	0	0	0	0	0	0	0	0	0	0	0	0	0	0
GC_00003102	0	0	0	0	0	0	0	0	1	0	0	0	0	0	0	0	0	0	0	0
GC_00003103	0	0	1	0	0	0	0	0	0	0	0	0	0	0	0	0	0	0	0	0
GC_00003104	0	0	1	0	0	0	0	0	0	0	0	0	0	0	0	0	0	0	0	0
GC_00003105	0	0	0	0	0	0	0	0	0	0	0	0	0	0	0	1	0	0	0	0
GC_00003106	0	0	0	0	1	0	0	0	0	0	0	0	0	0	0	0	0	0	0	0
GC_00003107	0	0	0	0	0	0	0	0	1	0	0	0	0	0	0	0	0	0	0	0
GC_00003108	0	0	0	0	0	0	0	0	0	0	0	0	0	0	0	0	1	0	0	0
GC_00003109	0	0	0	0	1	0	0	0	0	0	0	0	0	0	0	0	0	0	0	0
GC_00003110	0	0	0	0	0	0	0	0	0	0	0	0	0	0	0	0	1	0	0	0
GC_00003111	0	0	0	0	0	0	0	0	0	0	0	0	0	1	0	0	0	0	0	0
GC_00003112	0	0	0	0	0	1	0	0	0	0	0	0	0	0	0	0	0	0	0	0
GC_00003113	0	0	0	0	0	1	0	0	0	0	0	0	0	0	0	0	0	0	0	0
GC_00003114	0	0	0	0	0	0	0	0	0	0	0	0	0	0	1	0	0	0	0	0
GC_00003115	0	0	0	0	0	0	0	0	0	0	0	0	0	0	0	0	0	0	1	0
GC_00003116	0	0	0	0	0	0	0	0	0	0	0	0	0	0	0	0	1	0	0	0
GC_00003117	0	0	0	0	0	1	0	0	0	0	0	0	0	0	0	0	0	0	0	0
GC_00003118	0	0	0	0	0	0	0	0	0	0	0	0	0	0	0	0	1	0	0	0
GC_00003119	0	0	0	1	0	0	0	0	0	0	0	0	0	0	0	0	0	0	0	0
GC_00003120	0	0	0	1	0	0	0	0	0	0	0	0	0	0	0	0	0	0	0	0
GC_00003121	0	0	0	0	0	0	0	0	0	0	0	0	0	1	0	0	0	0	0	0
GC_00003122	0	0	0	0	0	0	0	0	0	0	0	1	0	0	0	0	0	0	0	0
GC_00003123	0	0	0	0	0	0	0	0	0	0	0	0	0	1	0	0	0	0	0	0
GC_00003124	0	0	0	1	0	0	0	0	0	0	0	0	0	0	0	0	0	0	0	0
GC_00003125	0	0	0	0	0	0	0	0	0	0	0	0	0	0	0	0	0	1	0	0
GC_00003126	0	1	0	0	0	0	0	0	0	0	0	0	0	0	0	0	0	0	0	0
GC_00003127	0	0	0	0	0	0	0	0	0	0	0	0	0	1	0	0	0	0	0	0
GC_00003128	0	0	0	0	0	0	0	0	0	0	0	0	0	0	0	0	0	0	1	0
GC_00003129	0	0	0	0	0	0	0	0	0	0	0	0	0	0	0	0	1	0	0	0
GC_00003130	0	0	0	0	0	0	0	0	0	0	0	0	0	1	0	0	0	0	0	0
GC_00003131	0	1	0	0	0	0	0	0	0	0	0	0	0	0	0	0	0	0	0	0
GC_00003132	0	0	0	0	0	0	0	0	0	0	0	0	0	1	0	0	0	0	0	0
GC_00003133	0	1	0	0	0	0	0	0	0	0	0	0	0	0	0	0	0	0	0	0
GC_00003134	1	0	0	0	0	0	0	0	0	0	0	0	0	0	0	0	0	0	0	0
GC_00003135	0	0	0	0	0	0	0	0	0	0	0	0	0	1	0	0	0	0	0	0
GC_00003136	0	0	0	0	0	0	0	0	0	0	0	1	0	0	0	0	0	0	0	0
GC_00003137	0	0	0	0	0	0	0	0	0	0	0	0	0	0	0	0	0	0	1	0
GC_00003138	0	0	0	0	0	0	0	0	0	0	0	0	0	0	0	0	1	0	0	0
GC_00003139	0	0	0	0	0	0	0	0	0	0	0	0	0	0	0	0	0	0	1	0
GC_00003140	1	0	0	0	0	0	0	0	0	0	0	0	0	0	0	0	0	0	0	0
GC_00003141	0	0	0	0	0	0	0	0	1	0	0	0	0	0	0	0	0	0	0	0
GC_00003142	0	0	0	0	0	0	0	0	0	0	0	0	0	0	0	0	0	0	1	0
GC_00003143	0	0	0	0	0	0	0	0	0	0	0	0	0	0	0	0	0	0	1	0
GC_00003144	0	0	0	0	0	0	0	0	0	0	0	0	0	0	0	0	0	0	0	1
GC_00003145	0	0	0	0	0	0	0	0	0	0	0	0	0	1	0	0	0	0	0	0
GC_00003146	0	0	0	1	0	0	0	0	0	0	0	0	0	0	0	0	0	0	0	0
GC_00003147	0	0	1	0	0	0	0	0	0	0	0	0	0	0	0	0	0	0	0	0
GC_00003148	0	0	0	0	0	0	0	0	0	0	0	0	0	0	0	0	0	0	1	0
GC_00003149	0	0	0	0	0	0	0	0	0	0	0	0	0	0	0	0	1	0	0	0
GC_00003150	0	0	0	0	0	1	0	0	0	0	0	0	0	0	0	0	0	0	0	0
GC_00003151	0	0	0	0	0	0	0	0	0	0	0	0	0	1	0	0	0	0	0	0
GC_00003152	0	0	0	1	0	0	0	0	0	0	0	0	0	0	0	0	0	0	0	0
GC_00003153	0	0	0	0	0	0	0	0	1	0	0	0	0	0	0	0	0	0	0	0
GC_00003154	0	0	0	0	0	0	0	0	0	0	0	0	0	0	0	0	0	1	0	0
GC_00003155	0	0	0	0	0	0	0	0	0	0	0	0	0	0	0	0	0	0	1	0
GC_00003156	0	0	0	0	0	0	0	0	0	0	0	0	0	1	0	0	0	0	0	0
GC_00003157	0	0	0	0	0	0	0	0	0	0	0	1	0	0	0	0	0	0	0	0
GC_00003158	0	0	0	0	0	0	0	0	0	0	0	0	0	1	0	0	0	0	0	0
GC_00003159	0	0	0	0	0	0	0	0	0	0	0	0	0	1	0	0	0	0	0	0
GC_00003160	0	0	0	0	0	0	0	0	0	0	0	0	0	0	0	0	0	0	1	0
GC_00003161	0	0	0	0	0	0	0	0	1	0	0	0	0	0	0	0	0	0	0	0
GC_00003162	0	0	0	0	0	0	0	0	0	0	0	1	0	0	0	0	0	0	0	0
GC_00003163	0	0	0	0	0	0	0	0	0	0	0	1	0	0	0	0	0	0	0	0
GC_00003164	0	0	0	0	0	0	0	0	0	0	0	0	0	0	0	0	1	0	0	0
GC_00003165	0	0	0	0	0	0	0	0	0	0	0	0	0	0	0	0	1	0	0	0
GC_00003166	0	0	0	0	0	0	0	0	0	0	0	0	0	0	0	0	1	0	0	0
GC_00003167	0	0	0	0	0	0	0	0	0	0	0	0	0	1	0	0	0	0	0	0
GC_00003168	0	0	0	0	0	0	0	0	0	0	0	0	0	1	0	0	0	0	0	0
GC_00003169	0	0	0	0	0	0	0	0	0	0	0	0	0	0	0	1	0	0	0	0
GC_00003170	0	0	0	0	0	0	0	0	0	0	0	0	0	1	0	0	0	0	0	0
GC_00003171	0	0	0	0	0	0	0	0	0	0	0	0	0	1	0	0	0	0	0	0
GC_00003172	0	0	0	0	0	0	0	0	0	0	0	1	0	0	0	0	0	0	0	0
GC_00003173	0	0	0	0	0	1	0	0	0	0	0	0	0	0	0	0	0	0	0	0
GC_00003174	0	0	0	0	0	1	0	0	0	0	0	0	0	0	0	0	0	0	0	0
GC_00003175	0	0	0	0	0	0	0	0	0	0	0	0	0	1	0	0	0	0	0	0
GC_00003176	0	0	0	0	0	0	0	0	0	0	0	1	0	0	0	0	0	0	0	0
GC_00003177	0	0	0	0	0	1	0	0	0	0	0	0	0	0	0	0	0	0	0	0
GC_00003178	0	0	0	0	0	0	0	0	0	0	0	0	0	1	0	0	0	0	0	0
GC_00003179	0	0	0	0	0	0	0	0	1	0	0	0	0	0	0	0	0	0	0	0
GC_00003180	0	0	0	0	0	1	0	0	0	0	0	0	0	0	0	0	0	0	0	0
GC_00003181	0	0	0	0	0	0	0	0	0	0	0	0	0	0	1	0	0	0	0	0
GC_00003182	0	0	0	0	0	0	0	0	0	0	0	0	0	1	0	0	0	0	0	0
GC_00003183	0	0	0	0	0	0	0	0	0	0	0	0	0	0	0	1	0	0	0	0
GC_00003184	0	0	0	0	0	0	0	0	0	0	0	0	0	0	0	0	1	0	0	0
GC_00003185	0	0	0	0	1	0	0	0	0	0	0	0	0	0	0	0	0	0	0	0
GC_00003186	0	0	0	0	0	0	0	0	0	0	0	0	0	0	0	1	0	0	0	0
GC_00003187	0	0	0	1	0	0	0	0	0	0	0	0	0	0	0	0	0	0	0	0
GC_00003188	0	0	0	0	0	0	0	1	0	0	0	0	0	0	0	0	0	0	0	0
GC_00003189	0	0	0	0	0	0	0	0	0	0	0	1	0	0	0	0	0	0	0	0
GC_00003190	0	0	0	0	0	0	0	0	0	0	0	0	0	0	0	0	1	0	0	0
GC_00003191	0	0	0	0	0	0	0	0	1	0	0	0	0	0	0	0	0	0	0	0
GC_00003192	0	0	0	0	0	0	0	0	1	0	0	0	0	0	0	0	0	0	0	0
GC_00003193	0	0	1	0	0	0	0	0	0	0	0	0	0	0	0	0	0	0	0	0
GC_00003194	0	0	0	0	0	0	0	0	0	0	0	0	0	0	0	0	1	0	0	0
GC_00003195	0	0	0	0	0	0	0	0	0	0	0	0	0	1	0	0	0	0	0	0
GC_00003196	0	0	0	0	0	0	0	0	0	0	0	0	0	0	0	0	1	0	0	0
GC_00003197	0	0	0	0	0	0	0	0	0	0	0	1	0	0	0	0	0	0	0	0
GC_00003198	0	0	0	0	0	0	0	0	0	0	0	0	0	0	0	0	1	0	0	0
GC_00003199	0	0	0	0	0	0	0	0	0	0	0	0	0	0	0	0	1	0	0	0
GC_00003200	0	0	0	0	0	0	0	0	0	0	0	0	0	0	0	0	0	0	1	0
GC_00003201	0	0	0	0	0	0	0	0	0	0	0	0	0	0	0	0	0	0	1	0
GC_00003202	0	0	0	0	0	0	0	0	0	0	0	0	0	0	0	0	0	0	1	0
GC_00003203	0	0	0	0	0	0	0	0	0	0	0	0	0	0	0	1	0	0	0	0
GC_00003204	0	0	0	0	0	0	0	0	0	0	0	0	0	0	0	0	1	0	0	0
GC_00003205	0	0	0	0	0	0	0	0	0	0	0	0	0	0	0	0	0	0	1	0
GC_00003206	0	0	0	0	0	0	0	0	0	0	0	0	0	1	0	0	0	0	0	0
GC_00003207	0	0	0	0	0	0	0	0	0	1	0	0	0	0	0	0	0	0	0	0
GC_00003208	0	0	0	1	0	0	0	0	0	0	0	0	0	0	0	0	0	0	0	0
GC_00003209	0	0	0	0	0	1	0	0	0	0	0	0	0	0	0	0	0	0	0	0
GC_00003210	0	0	0	0	0	0	0	1	0	0	0	0	0	0	0	0	0	0	0	0
GC_00003211	0	0	0	0	0	0	0	0	0	0	0	0	0	0	0	0	0	0	1	0
GC_00003212	0	0	0	0	0	0	0	0	0	0	0	0	0	0	0	1	0	0	0	0
GC_00003213	0	0	0	0	0	0	0	0	0	0	0	0	0	0	0	1	0	0	0	0
GC_00003214	0	0	0	0	0	0	0	0	0	0	0	0	0	1	0	0	0	0	0	0
GC_00003215	0	0	0	0	0	1	0	0	0	0	0	0	0	0	0	0	0	0	0	0
GC_00003216	0	0	0	0	0	0	0	0	0	0	0	0	0	1	0	0	0	0	0	0
GC_00003217	0	0	0	0	0	0	0	0	0	0	0	0	0	1	0	0	0	0	0	0
GC_00003218	0	0	0	0	0	0	0	0	1	0	0	0	0	0	0	0	0	0	0	0
GC_00003219	0	0	0	0	0	0	0	0	0	0	0	1	0	0	0	0	0	0	0	0
GC_00003220	0	0	0	0	0	0	0	0	0	0	0	0	0	1	0	0	0	0	0	0
GC_00003221	0	0	0	0	0	0	0	0	0	0	0	0	0	1	0	0	0	0	0	0
GC_00003222	0	0	1	0	0	0	0	0	0	0	0	0	0	0	0	0	0	0	0	0
GC_00003223	1	0	0	0	0	0	0	0	0	0	0	0	0	0	0	0	0	0	0	0
GC_00003224	0	0	0	0	0	0	0	0	0	0	0	0	0	0	0	0	1	0	0	0
GC_00003225	0	0	0	0	0	0	0	0	0	0	0	1	0	0	0	0	0	0	0	0
GC_00003226	0	0	0	0	0	0	0	0	0	0	0	1	0	0	0	0	0	0	0	0
GC_00003227	0	1	0	0	0	0	0	0	0	0	0	0	0	0	0	0	0	0	0	0
GC_00003228	0	0	0	0	1	0	0	0	0	0	0	0	0	0	0	0	0	0	0	0
GC_00003229	0	0	0	0	0	0	0	0	0	0	0	0	0	0	0	0	1	0	0	0
GC_00003230	0	0	1	0	0	0	0	0	0	0	0	0	0	0	0	0	0	0	0	0
GC_00003231	0	0	0	0	0	0	0	0	0	0	0	0	0	1	0	0	0	0	0	0
GC_00003232	0	0	0	0	0	0	0	0	0	0	0	1	0	0	0	0	0	0	0	0
GC_00003233	0	0	0	0	0	0	0	0	0	0	0	0	0	1	0	0	0	0	0	0
GC_00003234	1	0	0	0	0	0	0	0	0	0	0	0	0	0	0	0	0	0	0	0
GC_00003235	0	0	1	0	0	0	0	0	0	0	0	0	0	0	0	0	0	0	0	0
GC_00003236	0	0	0	0	0	0	0	0	0	0	0	1	0	0	0	0	0	0	0	0
GC_00003237	1	0	0	0	0	0	0	0	0	0	0	0	0	0	0	0	0	0	0	0
GC_00003238	0	0	0	0	0	0	0	0	1	0	0	0	0	0	0	0	0	0	0	0
GC_00003239	0	0	0	0	0	0	0	0	1	0	0	0	0	0	0	0	0	0	0	0
GC_00003240	0	0	0	0	0	0	0	0	0	0	0	0	0	1	0	0	0	0	0	0
GC_00003241	0	0	0	1	0	0	0	0	0	0	0	0	0	0	0	0	0	0	0	0
GC_00003242	0	0	0	0	0	0	0	0	0	0	0	0	0	1	0	0	0	0	0	0
GC_00003243	0	1	0	0	0	0	0	0	0	0	0	0	0	0	0	0	0	0	0	0
GC_00003244	0	0	0	0	0	0	0	0	0	0	0	0	0	0	0	0	1	0	0	0
GC_00003245	0	0	0	0	0	0	0	0	0	0	0	0	0	0	0	0	0	0	0	1
GC_00003246	0	0	0	0	0	1	0	0	0	0	0	0	0	0	0	0	0	0	0	0
GC_00003247	0	0	0	0	0	0	0	0	0	0	0	0	0	1	0	0	0	0	0	0
GC_00003248	0	0	0	0	0	0	0	0	1	0	0	0	0	0	0	0	0	0	0	0
GC_00003249	0	0	0	0	0	0	0	0	1	0	0	0	0	0	0	0	0	0	0	0
GC_00003250	0	0	0	0	0	0	0	0	0	0	0	1	0	0	0	0	0	0	0	0
GC_00003251	0	0	0	0	0	0	0	0	0	0	0	0	0	0	0	0	0	0	1	0
GC_00003252	0	0	1	0	0	0	0	0	0	0	0	0	0	0	0	0	0	0	0	0
GC_00003253	0	0	0	0	1	0	0	0	0	0	0	0	0	0	0	0	0	0	0	0
GC_00003254	0	0	0	0	0	0	0	0	0	0	0	0	0	0	0	0	0	0	1	0
GC_00003255	0	0	0	0	0	0	0	0	0	0	0	0	0	1	0	0	0	0	0	0
GC_00003256	0	0	0	0	0	0	0	0	0	0	0	0	0	0	0	0	1	0	0	0
GC_00003257	0	0	0	0	0	0	0	0	0	0	0	0	0	0	0	0	1	0	0	0
GC_00003258	0	0	0	0	0	0	0	1	0	0	0	0	0	0	0	0	0	0	0	0
GC_00003259	0	0	0	0	0	0	0	0	0	0	0	1	0	0	0	0	0	0	0	0
GC_00003260	0	0	0	0	0	0	0	0	0	0	0	0	0	0	0	1	0	0	0	0
GC_00003261	0	0	0	0	0	0	0	0	0	0	0	0	0	1	0	0	0	0	0	0
GC_00003262	0	0	0	0	0	0	0	0	0	0	0	0	0	0	0	0	1	0	0	0
GC_00003263	0	0	0	0	0	0	0	0	1	0	0	0	0	0	0	0	0	0	0	0
GC_00003264	1	0	0	0	0	0	0	0	0	0	0	0	0	0	0	0	0	0	0	0
GC_00003265	0	0	0	0	0	0	0	0	1	0	0	0	0	0	0	0	0	0	0	0
GC_00003266	0	0	0	0	0	0	0	0	0	0	0	0	0	1	0	0	0	0	0	0
GC_00003267	0	0	0	0	0	0	0	0	0	0	0	0	0	1	0	0	0	0	0	0
GC_00003268	0	0	0	0	0	0	0	0	1	0	0	0	0	0	0	0	0	0	0	0
GC_00003269	0	0	0	0	1	0	0	0	0	0	0	0	0	0	0	0	0	0	0	0
GC_00003270	0	0	0	1	0	0	0	0	0	0	0	0	0	0	0	0	0	0	0	0
GC_00003271	0	0	0	0	0	0	0	0	0	0	0	0	0	0	0	0	1	0	0	0
GC_00003272	0	1	0	0	0	0	0	0	0	0	0	0	0	0	0	0	0	0	0	0
GC_00003273	0	0	1	0	0	0	0	0	0	0	0	0	0	0	0	0	0	0	0	0
GC_00003274	0	0	0	0	0	0	0	0	0	0	0	0	0	0	0	0	0	0	0	1
GC_00003275	0	0	1	0	0	0	0	0	0	0	0	0	0	0	0	0	0	0	0	0
GC_00003276	0	0	0	0	0	0	0	1	0	0	0	0	0	0	0	0	0	0	0	0
GC_00003277	0	0	0	0	0	0	1	0	0	0	0	0	0	0	0	0	0	0	0	0
GC_00003278	0	0	0	0	0	0	0	0	0	0	0	0	0	0	0	0	0	0	1	0
GC_00003279	0	0	0	1	0	0	0	0	0	0	0	0	0	0	0	0	0	0	0	0
GC_00003280	0	0	0	1	0	0	0	0	0	0	0	0	0	0	0	0	0	0	0	0
GC_00003281	0	0	0	0	0	0	0	0	0	0	0	0	0	1	0	0	0	0	0	0
GC_00003282	0	0	0	0	0	0	0	0	0	0	0	0	0	1	0	0	0	0	0	0
GC_00003283	0	0	0	0	0	0	0	0	0	0	0	0	0	1	0	0	0	0	0	0
GC_00003284	0	0	0	0	0	1	0	0	0	0	0	0	0	0	0	0	0	0	0	0
GC_00003285	0	0	0	0	0	0	0	0	0	0	0	1	0	0	0	0	0	0	0	0
GC_00003286	0	0	0	0	0	0	0	0	0	0	0	0	0	1	0	0	0	0	0	0
GC_00003287	0	0	0	0	0	0	0	0	0	0	0	0	0	1	0	0	0	0	0	0
GC_00003288	0	0	0	0	0	1	0	0	0	0	0	0	0	0	0	0	0	0	0	0
GC_00003289	0	0	0	1	0	0	0	0	0	0	0	0	0	0	0	0	0	0	0	0
GC_00003290	0	0	0	0	0	0	0	0	1	0	0	0	0	0	0	0	0	0	0	0
GC_00003291	0	0	0	0	0	0	0	0	0	0	0	1	0	0	0	0	0	0	0	0
GC_00003292	0	0	0	1	0	0	0	0	0	0	0	0	0	0	0	0	0	0	0	0
GC_00003293	0	0	0	0	0	0	0	0	0	0	0	0	0	1	0	0	0	0	0	0
GC_00003294	0	0	0	0	0	0	0	0	0	0	0	1	0	0	0	0	0	0	0	0
GC_00003295	0	0	0	0	0	0	0	0	0	0	0	0	0	0	0	1	0	0	0	0
GC_00003296	0	0	0	0	0	0	0	0	1	0	0	0	0	0	0	0	0	0	0	0
GC_00003297	0	0	0	0	0	0	0	0	0	0	0	0	0	0	0	0	1	0	0	0
GC_00003298	0	0	0	0	0	0	0	0	0	0	0	0	0	1	0	0	0	0	0	0
GC_00003299	0	0	0	0	0	0	0	0	0	0	0	0	0	0	0	0	0	0	0	1
GC_00003300	1	0	0	0	0	0	0	0	0	0	0	0	0	0	0	0	0	0	0	0
GC_00003301	0	0	0	0	0	0	0	0	0	0	0	0	0	1	0	0	0	0	0	0
GC_00003302	0	0	0	0	0	0	0	0	0	0	0	0	0	0	0	0	1	0	0	0
GC_00003303	0	0	0	0	0	0	0	0	0	0	0	0	0	0	0	0	0	1	0	0
GC_00003304	0	0	0	0	0	0	0	0	0	0	0	0	0	1	0	0	0	0	0	0
GC_00003305	0	0	0	0	0	0	0	0	0	0	0	1	0	0	0	0	0	0	0	0
GC_00003306	0	0	0	0	0	0	0	0	0	0	0	0	0	0	0	0	1	0	0	0
GC_00003307	0	0	0	0	0	0	0	0	0	0	0	0	0	1	0	0	0	0	0	0
GC_00003308	0	0	0	1	0	0	0	0	0	0	0	0	0	0	0	0	0	0	0	0
GC_00003309	0	0	0	0	0	0	0	0	0	0	0	1	0	0	0	0	0	0	0	0
GC_00003310	0	0	0	0	0	0	0	0	0	0	0	0	0	0	0	0	0	0	1	0
GC_00003311	0	0	0	0	0	0	0	1	0	0	0	0	0	0	0	0	0	0	0	0
GC_00003312	0	0	0	0	0	0	0	0	0	0	0	0	0	0	0	0	0	0	1	0
GC_00003313	0	0	1	0	0	0	0	0	0	0	0	0	0	0	0	0	0	0	0	0
GC_00003314	0	0	0	0	0	0	0	0	0	0	0	0	0	0	0	0	0	0	0	1
GC_00003315	0	1	0	0	0	0	0	0	0	0	0	0	0	0	0	0	0	0	0	0
GC_00003316	0	0	1	0	0	0	0	0	0	0	0	0	0	0	0	0	0	0	0	0
GC_00003317	0	0	0	0	0	0	0	0	0	0	0	0	0	1	0	0	0	0	0	0
GC_00003318	0	0	1	0	0	0	0	0	0	0	0	0	0	0	0	0	0	0	0	0
GC_00003319	0	0	0	0	0	0	0	0	0	0	0	0	0	1	0	0	0	0	0	0
GC_00003320	0	0	0	0	0	0	1	0	0	0	0	0	0	0	0	0	0	0	0	0
GC_00003321	0	0	0	0	0	0	0	1	0	0	0	0	0	0	0	0	0	0	0	0
GC_00003322	0	0	0	0	0	0	0	0	0	0	0	1	0	0	0	0	0	0	0	0
GC_00003323	0	0	0	0	0	0	0	0	0	0	0	1	0	0	0	0	0	0	0	0
GC_00003324	0	0	0	1	0	0	0	0	0	0	0	0	0	0	0	0	0	0	0	0
GC_00003325	0	0	0	0	0	0	0	0	0	0	0	0	0	0	0	0	0	0	1	0
GC_00003326	0	0	0	0	0	0	0	0	0	0	0	0	0	0	0	0	1	0	0	0
GC_00003327	0	0	0	0	0	0	0	0	0	0	0	0	0	0	0	0	0	0	1	0
GC_00003328	0	0	0	0	0	0	0	0	0	0	0	1	0	0	0	0	0	0	0	0
GC_00003329	0	0	0	0	0	0	0	0	0	0	0	0	0	1	0	0	0	0	0	0
GC_00003330	0	1	0	0	0	0	0	0	0	0	0	0	0	0	0	0	0	0	0	0
GC_00003331	0	0	0	0	0	0	0	0	0	0	0	0	0	1	0	0	0	0	0	0
GC_00003332	0	0	0	0	0	0	0	0	0	0	0	0	0	0	0	0	0	0	1	0
GC_00003333	0	0	0	0	0	0	0	0	0	0	0	0	0	1	0	0	0	0	0	0
GC_00003334	0	0	0	0	0	0	0	0	0	0	0	0	0	1	0	0	0	0	0	0
GC_00003335	0	0	0	1	0	0	0	0	0	0	0	0	0	0	0	0	0	0	0	0
GC_00003336	0	0	0	0	0	0	0	0	0	0	0	1	0	0	0	0	0	0	0	0
GC_00003337	0	0	0	0	0	0	0	0	0	0	0	0	0	1	0	0	0	0	0	0
GC_00003338	0	0	0	0	0	0	0	0	1	0	0	0	0	0	0	0	0	0	0	0
GC_00003339	0	0	0	0	0	0	0	0	0	0	0	0	0	1	0	0	0	0	0	0
GC_00003340	0	0	0	0	0	0	0	0	0	0	0	0	0	0	0	0	1	0	0	0
GC_00003341	0	0	0	0	0	0	0	0	0	0	0	0	0	0	0	0	1	0	0	0
GC_00003342	0	0	0	0	0	0	0	0	0	0	0	1	0	0	0	0	0	0	0	0
GC_00003343	0	0	0	0	0	0	0	0	0	0	0	0	0	0	0	0	0	0	1	0
GC_00003344	0	0	0	0	0	0	0	0	1	0	0	0	0	0	0	0	0	0	0	0
GC_00003345	0	0	0	0	0	0	0	0	0	0	0	0	0	0	0	0	1	0	0	0
GC_00003346	0	0	0	0	0	0	0	0	0	0	0	1	0	0	0	0	0	0	0	0
GC_00003347	0	0	0	0	0	1	0	0	0	0	0	0	0	0	0	0	0	0	0	0
GC_00003348	0	0	1	0	0	0	0	0	0	0	0	0	0	0	0	0	0	0	0	0
GC_00003349	0	0	0	0	0	0	0	0	0	0	0	0	0	0	0	0	1	0	0	0
GC_00003350	0	1	0	0	0	0	0	0	0	0	0	0	0	0	0	0	0	0	0	0
GC_00003351	0	0	0	0	0	0	0	0	0	0	0	0	0	0	0	0	1	0	0	0
GC_00003352	0	0	0	0	0	0	0	0	1	0	0	0	0	0	0	0	0	0	0	0
GC_00003353	0	0	0	0	0	0	0	0	0	0	0	0	0	0	0	1	0	0	0	0
GC_00003354	0	0	0	0	0	0	0	0	0	0	0	0	0	0	0	0	0	0	0	1
GC_00003355	0	0	0	0	0	0	0	0	0	0	0	0	0	0	0	1	0	0	0	0
GC_00003356	0	0	0	0	0	0	0	0	0	0	0	1	0	0	0	0	0	0	0	0
GC_00003357	0	0	0	0	0	0	0	0	0	0	0	0	0	0	0	0	1	0	0	0
GC_00003358	0	0	0	0	0	0	0	0	0	0	0	0	0	0	0	0	0	0	0	1
GC_00003359	0	0	0	0	0	0	0	0	0	0	0	0	0	1	0	0	0	0	0	0
GC_00003360	0	0	0	0	0	0	0	0	0	0	0	0	0	1	0	0	0	0	0	0
GC_00003361	0	0	0	0	0	0	0	0	0	0	0	0	0	0	0	0	0	0	0	1
GC_00003362	0	0	1	0	0	0	0	0	0	0	0	0	0	0	0	0	0	0	0	0
GC_00003363	0	0	0	0	0	0	0	0	0	0	0	0	0	1	0	0	0	0	0	0
GC_00003364	0	1	0	0	0	0	0	0	0	0	0	0	0	0	0	0	0	0	0	0
GC_00003365	0	0	0	0	0	0	0	1	0	0	0	0	0	0	0	0	0	0	0	0
GC_00003366	0	0	0	1	0	0	0	0	0	0	0	0	0	0	0	0	0	0	0	0
GC_00003367	0	0	0	0	0	0	0	0	0	0	0	0	0	0	0	0	0	0	1	0
GC_00003368	0	0	0	0	0	0	0	0	0	0	0	0	0	0	0	0	0	0	1	0
GC_00003369	0	0	0	0	0	0	0	0	0	0	0	0	0	1	0	0	0	0	0	0
GC_00003370	0	0	0	0	0	1	0	0	0	0	0	0	0	0	0	0	0	0	0	0
GC_00003371	0	0	0	0	0	0	0	0	0	0	0	0	0	0	0	0	1	0	0	0
GC_00003372	0	0	1	0	0	0	0	0	0	0	0	0	0	0	0	0	0	0	0	0
GC_00003373	0	0	0	0	0	0	0	0	0	0	0	0	0	0	0	0	0	0	1	0
GC_00003374	0	0	0	0	0	0	0	0	0	0	0	1	0	0	0	0	0	0	0	0
GC_00003375	0	0	0	0	0	0	0	0	0	0	0	0	0	1	0	0	0	0	0	0
GC_00003376	0	0	0	0	1	0	0	0	0	0	0	0	0	0	0	0	0	0	0	0
GC_00003377	0	0	0	0	0	0	0	0	0	0	0	0	0	0	0	0	0	0	1	0
GC_00003378	0	0	0	0	0	0	0	0	1	0	0	0	0	0	0	0	0	0	0	0
GC_00003379	0	0	0	0	0	0	0	0	0	0	0	0	0	1	0	0	0	0	0	0
GC_00003380	0	0	0	0	0	0	0	0	0	0	0	0	0	0	0	1	0	0	0	0
GC_00003381	0	0	0	1	0	0	0	0	0	0	0	0	0	0	0	0	0	0	0	0
GC_00003382	0	0	0	0	0	0	0	0	1	0	0	0	0	0	0	0	0	0	0	0
GC_00003383	0	0	0	0	0	0	0	0	0	0	0	0	0	0	0	0	0	0	1	0
GC_00003384	0	1	0	0	0	0	0	0	0	0	0	0	0	0	0	0	0	0	0	0
GC_00003385	0	0	0	0	0	0	0	0	0	0	0	0	0	0	0	0	1	0	0	0
GC_00003386	0	0	0	0	0	0	0	0	0	0	0	0	0	0	0	1	0	0	0	0
GC_00003387	0	0	0	0	0	0	0	0	0	0	0	0	0	1	0	0	0	0	0	0
GC_00003388	0	0	0	0	0	0	0	0	0	0	0	0	0	1	0	0	0	0	0	0
GC_00003389	0	0	0	0	0	0	0	0	0	0	0	0	0	0	0	0	1	0	0	0
GC_00003390	0	0	0	0	0	0	0	0	0	0	0	1	0	0	0	0	0	0	0	0
GC_00003391	0	0	0	0	0	0	0	1	0	0	0	0	0	0	0	0	0	0	0	0
GC_00003392	0	0	0	0	0	0	0	0	0	0	0	0	0	1	0	0	0	0	0	0
GC_00003393	0	0	0	0	0	0	0	1	0	0	0	0	0	0	0	0	0	0	0	0
GC_00003394	0	0	0	0	0	0	0	0	0	0	0	0	0	1	0	0	0	0	0	0
GC_00003395	0	0	0	0	0	0	0	0	0	0	0	0	0	0	0	0	1	0	0	0
GC_00003396	0	0	0	0	0	0	0	0	0	0	0	0	0	0	0	0	1	0	0	0
GC_00003397	0	0	0	1	0	0	0	0	0	0	0	0	0	0	0	0	0	0	0	0
GC_00003398	0	0	0	0	1	0	0	0	0	0	0	0	0	0	0	0	0	0	0	0
GC_00003399	0	0	0	0	0	0	0	0	0	0	0	0	0	0	0	0	0	0	1	0
GC_00003400	0	0	0	0	0	0	0	0	0	0	0	0	0	0	0	0	1	0	0	0
GC_00003401	0	0	0	0	0	0	0	0	0	0	0	0	0	0	0	0	1	0	0	0
GC_00003402	0	0	0	0	0	0	0	0	0	0	0	0	0	0	0	0	0	1	0	0
GC_00003403	0	0	0	0	0	0	0	0	0	0	0	0	0	1	0	0	0	0	0	0
GC_00003404	0	0	0	0	0	0	0	0	0	0	0	0	0	0	0	0	0	0	1	0
GC_00003405	0	0	0	0	0	0	0	0	0	0	0	0	0	1	0	0	0	0	0	0
GC_00003406	0	0	0	0	0	0	0	0	0	0	0	0	0	1	0	0	0	0	0	0
GC_00003407	0	0	0	0	0	0	0	0	0	0	0	0	0	1	0	0	0	0	0	0
GC_00003408	0	0	0	0	1	0	0	0	0	0	0	0	0	0	0	0	0	0	0	0
GC_00003409	0	0	1	0	0	0	0	0	0	0	0	0	0	0	0	0	0	0	0	0
GC_00003410	0	0	0	0	0	0	0	0	0	0	0	0	0	0	0	0	1	0	0	0
GC_00003411	0	0	0	0	0	0	0	0	0	0	0	0	0	0	0	0	1	0	0	0
GC_00003412	0	0	0	0	0	0	0	0	0	0	0	0	0	0	0	1	0	0	0	0
GC_00003413	0	0	0	0	0	0	0	0	0	0	0	1	0	0	0	0	0	0	0	0
GC_00003414	0	0	0	0	0	0	0	0	1	0	0	0	0	0	0	0	0	0	0	0
GC_00003415	0	0	0	0	0	0	0	0	0	0	0	0	0	1	0	0	0	0	0	0
GC_00003416	1	0	0	0	0	0	0	0	0	0	0	0	0	0	0	0	0	0	0	0
GC_00003417	0	0	0	0	0	1	0	0	0	0	0	0	0	0	0	0	0	0	0	0
GC_00003418	0	0	0	0	0	0	0	0	0	0	0	0	0	0	0	0	1	0	0	0
GC_00003419	0	0	0	0	0	0	0	0	0	0	0	0	0	0	0	0	0	1	0	0
GC_00003420	0	0	0	0	0	0	0	0	0	0	0	0	0	0	0	0	1	0	0	0
GC_00003421	0	1	0	0	0	0	0	0	0	0	0	0	0	0	0	0	0	0	0	0
GC_00003422	0	0	0	0	0	0	0	0	0	0	0	0	0	1	0	0	0	0	0	0
GC_00003423	0	0	0	0	0	0	0	0	0	0	0	0	0	0	0	0	1	0	0	0
GC_00003424	0	0	0	0	0	0	0	0	0	0	0	0	0	1	0	0	0	0	0	0
GC_00003425	0	0	0	0	0	0	0	0	0	0	0	0	0	0	0	0	1	0	0	0
GC_00003426	0	0	0	0	0	0	0	0	0	0	0	0	0	0	1	0	0	0	0	0
GC_00003427	0	0	0	0	0	0	0	0	0	0	0	0	0	1	0	0	0	0	0	0
GC_00003428	0	0	0	0	0	0	0	0	0	0	0	0	0	0	0	0	1	0	0	0
GC_00003429	1	0	0	0	0	0	0	0	0	0	0	0	0	0	0	0	0	0	0	0
GC_00003430	0	0	0	1	0	0	0	0	0	0	0	0	0	0	0	0	0	0	0	0
GC_00003431	0	0	0	0	0	0	0	0	0	0	0	0	0	0	0	0	0	0	0	1
GC_00003432	0	0	0	0	0	0	0	0	1	0	0	0	0	0	0	0	0	0	0	0
GC_00003433	0	0	0	0	0	0	0	0	0	0	0	0	0	1	0	0	0	0	0	0
GC_00003434	1	0	0	0	0	0	0	0	0	0	0	0	0	0	0	0	0	0	0	0
GC_00003435	1	0	0	0	0	0	0	0	0	0	0	0	0	0	0	0	0	0	0	0
GC_00003436	0	0	0	0	0	0	0	0	0	0	0	0	0	0	0	0	0	0	0	1
GC_00003437	0	0	0	0	0	0	0	0	1	0	0	0	0	0	0	0	0	0	0	0
GC_00003438	0	0	0	0	0	0	0	0	0	0	0	0	0	1	0	0	0	0	0	0
GC_00003439	0	0	0	1	0	0	0	0	0	0	0	0	0	0	0	0	0	0	0	0
GC_00003440	0	0	0	0	0	0	0	0	0	0	0	0	0	0	0	0	1	0	0	0
GC_00003441	0	0	0	0	0	0	0	0	1	0	0	0	0	0	0	0	0	0	0	0
GC_00003442	0	0	0	0	0	0	0	0	0	0	0	0	0	0	0	1	0	0	0	0
GC_00003443	0	0	0	1	0	0	0	0	0	0	0	0	0	0	0	0	0	0	0	0
GC_00003444	0	0	0	0	0	0	0	0	0	0	1	0	0	0	0	0	0	0	0	0
GC_00003445	0	0	0	0	0	0	0	0	0	0	0	0	0	1	0	0	0	0	0	0
GC_00003446	0	0	0	0	0	0	0	0	0	0	0	0	0	0	0	0	1	0	0	0
GC_00003447	0	1	0	0	0	0	0	0	0	0	0	0	0	0	0	0	0	0	0	0
GC_00003448	0	0	0	1	0	0	0	0	0	0	0	0	0	0	0	0	0	0	0	0
GC_00003449	0	0	0	0	0	0	0	0	0	0	0	0	0	1	0	0	0	0	0	0
GC_00003450	0	0	0	0	0	0	0	0	0	0	0	0	0	0	0	0	1	0	0	0
GC_00003451	0	0	0	0	0	0	0	0	0	0	0	1	0	0	0	0	0	0	0	0
GC_00003452	0	0	0	0	0	0	0	0	1	0	0	0	0	0	0	0	0	0	0	0
GC_00003453	0	0	0	0	0	0	0	0	0	0	0	0	0	0	0	0	0	0	1	0
GC_00003454	0	0	0	0	0	0	0	0	0	0	0	0	0	0	0	0	0	0	1	0
GC_00003455	0	0	0	0	0	0	0	0	0	0	0	0	0	1	0	0	0	0	0	0
GC_00003456	0	0	1	0	0	0	0	0	0	0	0	0	0	0	0	0	0	0	0	0
GC_00003457	0	0	0	0	0	0	0	0	0	0	0	0	0	1	0	0	0	0	0	0
GC_00003458	0	0	0	0	0	0	0	0	0	0	0	0	0	1	0	0	0	0	0	0
GC_00003459	0	0	0	1	0	0	0	0	0	0	0	0	0	0	0	0	0	0	0	0
GC_00003460	0	0	0	0	0	0	0	0	0	0	0	0	0	0	0	0	1	0	0	0
GC_00003461	0	0	0	0	0	0	0	0	0	0	0	0	0	1	0	0	0	0	0	0
GC_00003462	0	0	1	0	0	0	0	0	0	0	0	0	0	0	0	0	0	0	0	0
GC_00003463	0	0	0	0	0	0	0	0	0	0	0	0	0	0	0	0	1	0	0	0
GC_00003464	0	0	0	0	0	0	0	0	0	0	0	0	0	1	0	0	0	0	0	0
GC_00003465	0	0	0	1	0	0	0	0	0	0	0	0	0	0	0	0	0	0	0	0
GC_00003466	0	0	0	0	0	0	0	0	0	0	0	0	0	1	0	0	0	0	0	0
GC_00003467	0	0	1	0	0	0	0	0	0	0	0	0	0	0	0	0	0	0	0	0
GC_00003468	0	0	0	0	0	0	0	0	0	0	0	1	0	0	0	0	0	0	0	0
GC_00003469	0	0	0	0	0	0	0	0	0	0	0	0	0	0	0	0	0	0	1	0
GC_00003470	0	0	0	0	0	0	0	0	0	0	0	0	0	0	0	0	0	1	0	0
GC_00003471	0	0	0	0	0	0	0	0	0	0	0	0	0	0	0	0	1	0	0	0
GC_00003472	0	0	0	0	0	0	0	0	0	0	0	0	0	0	0	0	1	0	0	0
GC_00003473	0	1	0	0	0	0	0	0	0	0	0	0	0	0	0	0	0	0	0	0
GC_00003474	0	0	0	0	0	0	0	0	0	0	0	0	0	0	0	0	1	0	0	0
GC_00003475	0	0	0	0	0	0	0	0	0	0	0	1	0	0	0	0	0	0	0	0
GC_00003476	0	0	0	0	0	0	0	0	0	0	0	0	0	1	0	0	0	0	0	0
GC_00003477	0	0	0	0	0	0	0	0	0	0	0	0	0	1	0	0	0	0	0	0
GC_00003478	0	0	0	0	0	0	0	0	0	0	0	0	0	0	0	0	1	0	0	0
GC_00003479	0	0	0	0	0	1	0	0	0	0	0	0	0	0	0	0	0	0	0	0
GC_00003480	0	0	0	0	0	0	0	0	0	0	0	0	0	0	0	0	1	0	0	0
GC_00003481	0	0	0	0	0	0	0	0	0	0	0	0	0	0	0	0	1	0	0	0
GC_00003482	0	0	0	0	0	0	1	0	0	0	0	0	0	0	0	0	0	0	0	0
GC_00003483	0	0	0	0	0	0	0	0	0	0	0	0	0	0	0	0	0	0	1	0
GC_00003484	0	0	0	0	0	0	0	0	0	0	0	0	0	0	0	0	1	0	0	0
GC_00003485	0	0	0	0	0	0	0	0	0	0	0	0	0	0	0	0	1	0	0	0
GC_00003486	0	0	0	0	0	0	0	0	0	0	0	0	0	1	0	0	0	0	0	0
GC_00003487	0	0	0	0	0	0	0	0	0	0	0	0	0	0	0	0	0	0	0	1
GC_00003488	0	0	0	0	0	1	0	0	0	0	0	0	0	0	0	0	0	0	0	0
GC_00003489	0	0	0	0	1	0	0	0	0	0	0	0	0	0	0	0	0	0	0	0
GC_00003490	0	0	0	0	0	0	0	0	0	0	0	0	0	0	0	0	0	0	0	1
GC_00003491	0	0	0	0	1	0	0	0	0	0	0	0	0	0	0	0	0	0	0	0
GC_00003492	0	0	0	0	0	1	0	0	0	0	0	0	0	0	0	0	0	0	0	0
GC_00003493	0	0	0	1	0	0	0	0	0	0	0	0	0	0	0	0	0	0	0	0
GC_00003494	0	0	0	0	0	0	0	0	1	0	0	0	0	0	0	0	0	0	0	0
GC_00003495	0	0	0	0	0	0	0	0	0	0	0	1	0	0	0	0	0	0	0	0
GC_00003496	1	0	0	0	0	0	0	0	0	0	0	0	0	0	0	0	0	0	0	0
GC_00003497	0	0	0	0	0	0	0	0	0	0	0	0	0	0	1	0	0	0	0	0
GC_00003498	0	0	0	0	0	0	0	0	1	0	0	0	0	0	0	0	0	0	0	0
GC_00003499	0	0	0	0	0	0	0	0	0	0	0	0	0	1	0	0	0	0	0	0
GC_00003500	0	0	0	0	0	0	0	0	0	0	0	0	0	0	0	0	1	0	0	0
GC_00003501	0	0	0	1	0	0	0	0	0	0	0	0	0	0	0	0	0	0	0	0
GC_00003502	0	0	0	0	0	0	1	0	0	0	0	0	0	0	0	0	0	0	0	0
GC_00003503	0	1	0	0	0	0	0	0	0	0	0	0	0	0	0	0	0	0	0	0
GC_00003504	0	0	0	0	0	0	0	0	0	0	0	1	0	0	0	0	0	0	0	0
GC_00003505	0	0	0	0	0	0	1	0	0	0	0	0	0	0	0	0	0	0	0	0
GC_00003506	0	0	0	0	1	0	0	0	0	0	0	0	0	0	0	0	0	0	0	0
GC_00003507	0	0	0	0	0	0	0	0	0	0	0	0	0	1	0	0	0	0	0	0
GC_00003508	0	0	0	0	0	0	0	0	0	0	0	0	0	1	0	0	0	0	0	0
GC_00003509	0	0	0	0	0	0	0	0	0	0	0	0	0	1	0	0	0	0	0	0
GC_00003510	0	0	0	0	0	0	0	0	0	0	0	0	0	0	0	0	0	0	0	1
GC_00003511	0	0	0	0	0	0	0	0	0	0	0	0	0	1	0	0	0	0	0	0
GC_00003512	0	0	1	0	0	0	0	0	0	0	0	0	0	0	0	0	0	0	0	0
GC_00003513	0	0	0	0	0	0	0	0	0	0	0	0	0	0	0	0	0	0	1	0
GC_00003514	0	0	0	0	1	0	0	0	0	0	0	0	0	0	0	0	0	0	0	0
GC_00003515	0	0	0	0	0	1	0	0	0	0	0	0	0	0	0	0	0	0	0	0
GC_00003516	0	0	0	0	0	0	0	0	0	0	0	0	0	1	0	0	0	0	0	0
GC_00003517	0	0	0	0	0	0	0	0	0	0	0	0	0	0	0	0	1	0	0	0
GC_00003518	0	0	0	0	0	0	0	0	0	0	0	0	0	0	0	0	1	0	0	0
GC_00003519	0	0	0	0	0	0	0	0	0	0	0	1	0	0	0	0	0	0	0	0
GC_00003520	0	0	0	0	0	0	0	0	0	0	0	0	0	1	0	0	0	0	0	0
GC_00003521	0	0	0	0	0	0	0	0	0	0	0	0	0	0	0	0	1	0	0	0
GC_00003522	0	0	0	0	0	0	0	0	0	0	0	1	0	0	0	0	0	0	0	0
GC_00003523	0	0	0	0	0	0	0	0	0	0	0	0	0	0	0	0	0	0	1	0
GC_00003524	0	0	0	0	0	0	0	0	1	0	0	0	0	0	0	0	0	0	0	0
GC_00003525	0	0	0	0	0	0	0	0	0	0	0	0	0	0	0	0	0	0	1	0
GC_00003526	0	0	0	0	0	0	0	0	0	0	0	0	0	0	0	0	1	0	0	0
GC_00003527	0	0	0	0	1	0	0	0	0	0	0	0	0	0	0	0	0	0	0	0
GC_00003528	0	0	0	0	0	0	0	0	0	0	0	0	0	0	0	0	1	0	0	0
GC_00003529	0	0	0	0	0	1	0	0	0	0	0	0	0	0	0	0	0	0	0	0
GC_00003530	0	0	0	0	0	0	0	0	0	0	0	0	0	0	0	0	0	0	0	1
GC_00003531	0	0	0	0	0	0	0	0	0	0	0	0	0	0	0	0	1	0	0	0
GC_00003532	0	0	0	0	0	0	0	0	1	0	0	0	0	0	0	0	0	0	0	0
GC_00003533	0	0	0	0	0	0	0	0	0	0	0	0	0	0	0	0	1	0	0	0
GC_00003534	0	0	0	0	0	0	0	0	0	0	0	0	0	0	0	0	0	1	0	0
GC_00003535	0	0	0	0	0	0	0	0	0	0	0	0	0	1	0	0	0	0	0	0
GC_00003536	0	0	0	0	0	0	0	0	0	0	0	0	0	1	0	0	0	0	0	0
GC_00003537	0	0	0	0	0	0	0	0	0	0	0	0	0	0	0	0	1	0	0	0
GC_00003538	0	0	0	0	0	0	0	0	0	0	0	0	0	0	0	0	1	0	0	0
GC_00003539	0	0	0	0	1	0	0	0	0	0	0	0	0	0	0	0	0	0	0	0
GC_00003540	0	0	0	0	0	0	0	0	0	0	0	0	0	0	0	1	0	0	0	0
GC_00003541	0	0	0	1	0	0	0	0	0	0	0	0	0	0	0	0	0	0	0	0
GC_00003542	1	0	0	0	0	0	0	0	0	0	0	0	0	0	0	0	0	0	0	0
GC_00003543	0	0	0	0	0	0	0	0	0	0	0	1	0	0	0	0	0	0	0	0
GC_00003544	0	0	0	0	0	0	0	0	0	0	0	0	0	0	0	0	1	0	0	0
GC_00003545	0	0	0	0	0	0	0	0	0	0	0	0	0	0	0	0	0	0	1	0
GC_00003546	0	0	1	0	0	0	0	0	0	0	0	0	0	0	0	0	0	0	0	0
GC_00003547	0	0	0	0	0	0	0	0	0	0	0	0	0	1	0	0	0	0	0	0
GC_00003548	0	0	0	1	0	0	0	0	0	0	0	0	0	0	0	0	0	0	0	0
GC_00003549	0	0	0	0	0	0	0	0	0	0	0	0	0	0	0	0	1	0	0	0
GC_00003550	0	0	0	0	0	0	0	0	0	0	0	0	0	0	0	0	0	1	0	0
GC_00003551	0	0	0	0	0	0	0	0	0	0	0	0	0	1	0	0	0	0	0	0
GC_00003552	0	0	0	0	0	0	0	0	0	0	1	0	0	0	0	0	0	0	0	0
GC_00003553	0	0	0	0	0	0	0	0	0	0	0	0	0	1	0	0	0	0	0	0
GC_00003554	0	0	0	0	0	0	0	0	0	0	0	0	0	0	0	0	0	0	1	0
GC_00003555	0	0	0	0	0	0	0	0	0	0	0	0	1	0	0	0	0	0	0	0
GC_00003556	0	0	0	0	0	0	0	1	0	0	0	0	0	0	0	0	0	0	0	0
GC_00003557	0	0	0	0	0	0	0	0	0	0	0	0	0	0	0	0	1	0	0	0
GC_00003558	0	0	0	0	0	0	0	0	1	0	0	0	0	0	0	0	0	0	0	0
GC_00003559	0	0	0	0	0	0	0	0	1	0	0	0	0	0	0	0	0	0	0	0
GC_00003560	0	0	0	0	0	0	0	0	0	0	0	0	0	0	0	0	0	0	1	0
GC_00003561	0	0	0	0	0	0	0	0	0	0	0	0	0	0	0	1	0	0	0	0
GC_00003562	0	0	0	0	0	0	0	0	0	0	0	0	0	0	0	0	0	0	1	0
GC_00003563	0	0	0	0	0	0	0	0	0	0	0	0	0	0	0	0	0	0	1	0
GC_00003564	0	0	1	0	0	0	0	0	0	0	0	0	0	0	0	0	0	0	0	0
GC_00003565	0	0	0	0	0	0	0	0	0	0	0	0	0	1	0	0	0	0	0	0
GC_00003566	0	0	0	0	0	1	0	0	0	0	0	0	0	0	0	0	0	0	0	0
GC_00003567	0	0	0	0	0	0	0	0	0	0	0	0	0	1	0	0	0	0	0	0
GC_00003568	0	0	0	0	0	0	0	0	0	0	0	0	0	0	0	0	1	0	0	0
GC_00003569	0	0	0	0	0	0	1	0	0	0	0	0	0	0	0	0	0	0	0	0
GC_00003570	0	0	0	0	0	0	0	0	0	0	0	0	0	0	0	0	0	1	0	0
GC_00003571	0	0	0	0	0	0	0	0	0	0	0	0	0	0	0	0	0	0	1	0
GC_00003572	0	0	0	0	0	0	0	0	0	0	0	0	0	0	0	0	1	0	0	0
GC_00003573	0	0	0	0	0	0	0	0	0	0	0	0	0	0	1	0	0	0	0	0
GC_00003574	0	0	0	0	0	0	0	0	0	0	0	0	0	1	0	0	0	0	0	0
GC_00003575	0	0	0	0	0	0	0	0	0	0	0	0	0	0	0	0	1	0	0	0
GC_00003576	0	0	0	0	0	0	0	0	0	0	0	0	0	1	0	0	0	0	0	0
GC_00003577	0	0	0	0	0	0	0	0	0	0	0	0	0	0	0	0	1	0	0	0
GC_00003578	0	0	0	0	0	0	0	0	0	0	0	1	0	0	0	0	0	0	0	0
GC_00003579	1	0	0	0	0	0	0	0	0	0	0	0	0	0	0	0	0	0	0	0
GC_00003580	0	0	1	0	0	0	0	0	0	0	0	0	0	0	0	0	0	0	0	0
GC_00003581	0	0	0	0	0	0	0	0	1	0	0	0	0	0	0	0	0	0	0	0
GC_00003582	0	0	0	0	0	0	0	0	0	0	0	0	0	1	0	0	0	0	0	0
GC_00003583	0	0	1	0	0	0	0	0	0	0	0	0	0	0	0	0	0	0	0	0
GC_00003584	0	0	0	0	0	0	0	1	0	0	0	0	0	0	0	0	0	0	0	0
GC_00003585	0	0	0	0	0	1	0	0	0	0	0	0	0	0	0	0	0	0	0	0
GC_00003586	0	0	0	0	0	0	0	0	0	0	0	0	0	0	0	0	1	0	0	0
GC_00003587	0	0	0	0	0	0	0	0	0	0	0	0	0	1	0	0	0	0	0	0
GC_00003588	0	0	1	0	0	0	0	0	0	0	0	0	0	0	0	0	0	0	0	0
GC_00003589	0	0	0	0	0	0	1	0	0	0	0	0	0	0	0	0	0	0	0	0
GC_00003590	0	0	0	0	0	0	0	0	0	0	0	0	0	1	0	0	0	0	0	0
GC_00003591	0	0	0	0	0	0	0	0	0	0	0	0	0	0	0	0	1	0	0	0
GC_00003592	0	0	0	0	0	0	0	0	0	0	0	0	0	0	0	0	1	0	0	0
GC_00003593	0	0	0	0	0	0	0	0	0	0	0	0	0	0	0	0	1	0	0	0
GC_00003594	0	0	0	0	0	0	0	0	0	0	0	0	0	0	0	0	1	0	0	0
GC_00003595	0	0	0	0	0	0	0	0	0	0	0	0	0	0	0	0	0	0	1	0
GC_00003596	0	0	0	0	0	0	0	0	0	0	0	0	0	1	0	0	0	0	0	0
GC_00003597	0	0	0	0	1	0	0	0	0	0	0	0	0	0	0	0	0	0	0	0
GC_00003598	0	0	0	0	0	0	0	0	0	0	0	0	0	0	0	0	0	0	1	0
GC_00003599	0	0	0	0	0	0	0	0	0	0	0	0	0	0	0	0	0	0	1	0
GC_00003600	0	0	0	1	0	0	0	0	0	0	0	0	0	0	0	0	0	0	0	0
GC_00003601	0	0	1	0	0	0	0	0	0	0	0	0	0	0	0	0	0	0	0	0
GC_00003602	0	0	0	0	0	0	0	0	0	0	0	0	0	0	0	0	1	0	0	0
GC_00003603	0	0	0	0	0	0	0	0	0	0	0	0	0	0	0	1	0	0	0	0
GC_00003604	0	0	0	0	0	0	0	0	0	0	0	0	0	0	0	1	0	0	0	0
GC_00003605	0	0	0	0	0	0	0	0	0	0	0	0	0	0	0	0	1	0	0	0
GC_00003606	0	0	0	0	0	0	0	0	0	0	0	0	0	1	0	0	0	0	0	0
GC_00003607	0	0	0	1	0	0	0	0	0	0	0	0	0	0	0	0	0	0	0	0
GC_00003608	0	0	0	0	0	0	0	0	0	0	0	1	0	0	0	0	0	0	0	0
GC_00003609	0	0	0	0	0	0	0	0	0	0	0	0	0	0	0	0	1	0	0	0
GC_00003610	0	0	0	0	0	0	0	0	0	0	0	0	0	1	0	0	0	0	0	0
GC_00003611	0	0	0	0	0	0	0	0	0	0	0	0	0	0	0	0	0	1	0	0
GC_00003612	0	0	1	0	0	0	0	0	0	0	0	0	0	0	0	0	0	0	0	0
GC_00003613	0	0	0	1	0	0	0	0	0	0	0	0	0	0	0	0	0	0	0	0
GC_00003614	0	0	1	0	0	0	0	0	0	0	0	0	0	0	0	0	0	0	0	0
GC_00003615	0	0	0	1	0	0	0	0	0	0	0	0	0	0	0	0	0	0	0	0
GC_00003616	0	0	0	0	0	0	0	0	0	0	0	0	0	0	0	0	0	0	1	0
GC_00003617	0	0	0	0	0	0	0	0	0	0	0	0	0	1	0	0	0	0	0	0
GC_00003618	0	0	0	1	0	0	0	0	0	0	0	0	0	0	0	0	0	0	0	0
GC_00003619	0	0	0	0	0	0	0	0	1	0	0	0	0	0	0	0	0	0	0	0
GC_00003620	0	0	0	0	0	0	0	0	0	0	0	0	0	1	0	0	0	0	0	0
GC_00003621	1	0	0	0	0	0	0	0	0	0	0	0	0	0	0	0	0	0	0	0
GC_00003622	0	0	0	1	0	0	0	0	0	0	0	0	0	0	0	0	0	0	0	0
GC_00003623	0	0	0	1	0	0	0	0	0	0	0	0	0	0	0	0	0	0	0	0
GC_00003624	0	0	0	0	0	0	0	0	0	0	0	0	0	1	0	0	0	0	0	0
GC_00003625	0	0	0	1	0	0	0	0	0	0	0	0	0	0	0	0	0	0	0	0
GC_00003626	1	0	0	0	0	0	0	0	0	0	0	0	0	0	0	0	0	0	0	0
GC_00003627	0	0	0	0	0	0	0	0	0	0	0	0	0	1	0	0	0	0	0	0
GC_00003628	0	0	0	0	0	0	0	0	0	0	0	0	0	0	0	0	1	0	0	0
GC_00003629	0	0	0	0	1	0	0	0	0	0	0	0	0	0	0	0	0	0	0	0
GC_00003630	0	1	0	0	0	0	0	0	0	0	0	0	0	0	0	0	0	0	0	0
GC_00003631	0	0	0	0	0	0	0	0	0	0	0	0	0	0	0	0	1	0	0	0
GC_00003632	0	0	0	0	0	0	0	0	0	0	0	0	0	0	0	0	1	0	0	0
GC_00003633	0	0	0	0	0	0	0	0	0	0	0	1	0	0	0	0	0	0	0	0
GC_00003634	0	0	0	0	0	0	0	0	0	0	0	1	0	0	0	0	0	0	0	0
GC_00003635	0	0	0	0	0	0	0	0	0	0	0	0	0	0	0	0	1	0	0	0
GC_00003636	0	0	0	0	0	0	0	0	0	0	0	1	0	0	0	0	0	0	0	0
GC_00003637	0	0	0	0	0	0	0	0	0	0	0	0	0	0	0	0	0	0	1	0
GC_00003638	0	0	0	0	0	0	0	0	0	0	0	0	0	0	0	0	1	0	0	0
GC_00003639	0	0	0	1	0	0	0	0	0	0	0	0	0	0	0	0	0	0	0	0
GC_00003640	0	0	0	0	0	0	0	0	0	0	0	0	0	0	0	0	0	0	1	0
GC_00003641	0	0	0	0	0	0	0	0	0	0	0	0	0	1	0	0	0	0	0	0
GC_00003642	0	0	0	0	0	0	0	0	0	0	0	1	0	0	0	0	0	0	0	0
GC_00003643	0	0	0	0	0	0	0	0	0	0	0	1	0	0	0	0	0	0	0	0
GC_00003644	0	0	0	0	1	0	0	0	0	0	0	0	0	0	0	0	0	0	0	0
GC_00003645	0	0	0	0	0	0	0	0	0	0	0	0	0	1	0	0	0	0	0	0
GC_00003646	0	0	0	1	0	0	0	0	0	0	0	0	0	0	0	0	0	0	0	0
GC_00003647	0	0	1	0	0	0	0	0	0	0	0	0	0	0	0	0	0	0	0	0
GC_00003648	0	0	0	1	0	0	0	0	0	0	0	0	0	0	0	0	0	0	0	0
GC_00003649	0	0	0	0	0	0	0	0	0	0	0	0	0	1	0	0	0	0	0	0
GC_00003650	0	0	0	0	0	0	0	0	0	0	0	0	0	0	0	0	0	0	0	1
GC_00003651	0	0	0	0	0	0	0	0	0	0	0	0	0	0	0	0	1	0	0	0
GC_00003652	0	0	0	1	0	0	0	0	0	0	0	0	0	0	0	0	0	0	0	0
GC_00003653	0	0	0	0	0	0	0	0	0	0	0	0	0	0	0	0	1	0	0	0
GC_00003654	0	0	0	0	0	0	0	0	0	0	0	0	0	0	0	0	1	0	0	0
GC_00003655	0	0	0	0	0	0	0	0	0	0	0	0	0	0	0	0	0	0	1	0
GC_00003656	0	0	0	0	0	0	0	0	0	0	0	0	0	0	0	0	1	0	0	0
GC_00003657	0	0	0	0	0	0	0	0	0	0	0	0	0	0	0	0	0	1	0	0
GC_00003658	0	0	0	1	0	0	0	0	0	0	0	0	0	0	0	0	0	0	0	0
GC_00003659	0	0	0	0	0	0	0	0	0	0	0	0	0	1	0	0	0	0	0	0
GC_00003660	0	0	0	0	0	0	0	0	0	0	0	0	0	0	0	0	1	0	0	0
GC_00003661	0	0	0	0	0	1	0	0	0	0	0	0	0	0	0	0	0	0	0	0
GC_00003662	0	0	0	0	0	0	0	0	0	0	0	0	0	1	0	0	0	0	0	0
GC_00003663	1	0	0	0	0	0	0	0	0	0	0	0	0	0	0	0	0	0	0	0
GC_00003664	0	0	0	1	0	0	0	0	0	0	0	0	0	0	0	0	0	0	0	0
GC_00003665	0	0	1	0	0	0	0	0	0	0	0	0	0	0	0	0	0	0	0	0
GC_00003666	0	0	1	0	0	0	0	0	0	0	0	0	0	0	0	0	0	0	0	0
GC_00003667	0	0	0	0	0	0	0	0	0	0	0	0	0	0	0	0	1	0	0	0
GC_00003668	0	0	0	0	0	0	0	0	0	0	0	0	0	0	0	0	0	0	0	1
GC_00003669	0	0	0	0	0	0	0	0	0	0	0	0	0	0	0	0	1	0	0	0
GC_00003670	0	0	0	0	0	0	0	0	0	0	0	1	0	0	0	0	0	0	0	0
GC_00003671	0	0	0	0	0	0	0	0	1	0	0	0	0	0	0	0	0	0	0	0
GC_00003672	0	0	0	0	0	0	0	0	0	0	0	0	0	0	0	0	1	0	0	0
GC_00003673	0	0	0	0	0	0	0	0	0	0	0	0	0	1	0	0	0	0	0	0
GC_00003674	0	0	0	0	0	0	0	0	0	0	0	0	0	0	0	0	1	0	0	0
GC_00003675	0	0	0	0	0	0	0	0	1	0	0	0	0	0	0	0	0	0	0	0
GC_00003676	0	0	0	0	0	1	0	0	0	0	0	0	0	0	0	0	0	0	0	0
GC_00003677	0	0	0	0	0	0	0	0	1	0	0	0	0	0	0	0	0	0	0	0
GC_00003678	0	0	0	0	0	0	0	0	0	0	0	0	0	0	0	0	0	0	0	1
GC_00003679	0	0	0	0	0	0	0	0	0	0	0	1	0	0	0	0	0	0	0	0
GC_00003680	0	0	0	1	0	0	0	0	0	0	0	0	0	0	0	0	0	0	0	0
GC_00003681	0	0	0	0	0	0	0	0	0	0	0	0	0	0	0	0	1	0	0	0
GC_00003682	0	0	0	0	0	0	0	0	0	0	0	0	0	0	0	0	1	0	0	0
GC_00003683	0	0	0	0	0	0	0	0	0	0	0	0	0	0	0	0	1	0	0	0
GC_00003684	0	0	0	0	0	0	0	0	0	0	0	0	0	1	0	0	0	0	0	0
GC_00003685	0	0	0	0	0	0	0	1	0	0	0	0	0	0	0	0	0	0	0	0
GC_00003686	0	0	0	0	0	0	0	0	0	0	0	0	0	0	0	0	1	0	0	0
GC_00003687	0	0	0	0	0	0	0	0	0	0	0	0	0	0	0	0	1	0	0	0
GC_00003688	1	0	0	0	0	0	0	0	0	0	0	0	0	0	0	0	0	0	0	0
GC_00003689	0	0	0	0	0	1	0	0	0	0	0	0	0	0	0	0	0	0	0	0
GC_00003690	0	0	0	0	0	0	0	0	0	0	0	0	0	0	0	0	1	0	0	0
GC_00003691	0	0	0	0	0	0	0	0	0	0	0	0	0	0	0	0	0	0	1	0
GC_00003692	0	0	0	0	0	0	0	0	1	0	0	0	0	0	0	0	0	0	0	0
GC_00003693	0	0	0	0	0	0	0	0	0	0	0	0	0	0	0	1	0	0	0	0
GC_00003694	0	0	1	0	0	0	0	0	0	0	0	0	0	0	0	0	0	0	0	0
GC_00003695	0	0	0	0	0	0	0	0	0	0	0	0	0	0	0	0	1	0	0	0
GC_00003696	0	0	0	0	0	0	0	0	0	0	0	0	0	0	0	0	1	0	0	0
GC_00003697	0	0	0	0	0	0	0	1	0	0	0	0	0	0	0	0	0	0	0	0
GC_00003698	0	0	0	0	0	0	0	0	0	0	0	1	0	0	0	0	0	0	0	0
GC_00003699	0	0	0	0	0	0	0	0	0	0	0	0	0	0	0	0	0	0	1	0
GC_00003700	0	0	0	0	0	0	0	0	0	0	0	0	0	1	0	0	0	0	0	0
GC_00003701	0	0	0	0	0	0	0	0	0	0	0	0	0	1	0	0	0	0	0	0
GC_00003702	0	0	0	0	0	0	0	0	0	0	0	0	0	0	0	0	1	0	0	0
GC_00003703	0	0	0	0	0	0	0	0	1	0	0	0	0	0	0	0	0	0	0	0
GC_00003704	0	0	0	0	0	0	0	0	0	0	0	0	0	0	0	0	1	0	0	0
GC_00003705	0	0	0	0	0	0	0	0	0	0	0	0	0	1	0	0	0	0	0	0
GC_00003706	0	0	0	0	0	0	0	0	1	0	0	0	0	0	0	0	0	0	0	0
GC_00003707	0	0	0	0	0	0	0	0	0	0	0	1	0	0	0	0	0	0	0	0
GC_00003708	0	0	1	0	0	0	0	0	0	0	0	0	0	0	0	0	0	0	0	0
GC_00003709	0	0	0	0	0	0	0	0	0	0	0	0	0	0	0	0	1	0	0	0
GC_00003710	0	0	0	0	0	0	0	0	0	0	0	0	0	1	0	0	0	0	0	0
GC_00003711	0	0	0	0	0	0	0	0	1	0	0	0	0	0	0	0	0	0	0	0
GC_00003712	0	0	0	0	0	0	0	0	0	0	0	0	0	0	0	0	0	0	0	1
GC_00003713	1	0	0	0	0	0	0	0	0	0	0	0	0	0	0	0	0	0	0	0
GC_00003714	0	0	0	0	0	0	0	0	0	0	0	0	0	0	0	0	0	0	1	0
GC_00003715	0	0	0	0	0	0	0	0	0	0	0	0	0	0	0	0	1	0	0	0
GC_00003716	0	0	0	0	0	0	0	0	0	0	0	0	0	1	0	0	0	0	0	0
GC_00003717	0	0	1	0	0	0	0	0	0	0	0	0	0	0	0	0	0	0	0	0
GC_00003718	0	0	0	0	0	0	0	0	0	0	0	0	0	1	0	0	0	0	0	0
GC_00003719	0	0	0	0	0	0	0	0	0	0	0	0	0	0	0	0	1	0	0	0
GC_00003720	0	0	0	0	0	0	0	0	0	0	0	0	0	1	0	0	0	0	0	0
GC_00003721	0	0	0	0	0	0	0	0	0	0	0	0	0	0	0	0	1	0	0	0
GC_00003722	0	0	0	0	0	0	0	0	0	0	0	1	0	0	0	0	0	0	0	0
GC_00003723	0	0	0	0	0	0	0	0	0	0	0	1	0	0	0	0	0	0	0	0
GC_00003724	0	0	1	0	0	0	0	0	0	0	0	0	0	0	0	0	0	0	0	0
GC_00003725	0	0	1	0	0	0	0	0	0	0	0	0	0	0	0	0	0	0	0	0
GC_00003726	0	0	0	0	0	1	0	0	0	0	0	0	0	0	0	0	0	0	0	0
GC_00003727	0	0	0	0	0	0	0	0	0	0	0	1	0	0	0	0	0	0	0	0
GC_00003728	0	0	0	0	0	0	0	0	0	0	0	0	0	0	0	0	0	0	1	0
GC_00003729	0	0	0	0	0	0	1	0	0	0	0	0	0	0	0	0	0	0	0	0
GC_00003730	0	0	0	0	0	0	0	0	0	0	0	0	0	0	0	0	1	0	0	0
GC_00003731	0	0	0	0	0	0	0	0	0	0	0	0	0	0	0	0	0	0	1	0
GC_00003732	0	0	0	0	0	0	0	0	0	0	0	0	0	0	0	0	0	0	1	0
GC_00003733	0	0	0	1	0	0	0	0	0	0	0	0	0	0	0	0	0	0	0	0
GC_00003734	0	0	0	0	0	0	0	0	0	0	0	1	0	0	0	0	0	0	0	0
GC_00003735	0	0	0	0	0	0	0	0	0	0	0	0	0	0	0	0	1	0	0	0
GC_00003736	0	0	0	0	0	0	0	0	0	0	0	1	0	0	0	0	0	0	0	0
GC_00003737	0	0	0	0	0	0	0	0	0	0	0	0	0	0	0	0	1	0	0	0
GC_00003738	0	0	0	0	0	0	0	0	0	0	0	1	0	0	0	0	0	0	0	0
GC_00003739	0	0	0	0	0	0	0	0	1	0	0	0	0	0	0	0	0	0	0	0
GC_00003740	0	0	0	0	0	0	0	0	0	0	0	0	0	0	0	0	1	0	0	0
GC_00003741	0	0	1	0	0	0	0	0	0	0	0	0	0	0	0	0	0	0	0	0
GC_00003742	0	0	0	0	0	0	0	0	0	0	0	1	0	0	0	0	0	0	0	0
GC_00003743	1	0	0	0	0	0	0	0	0	0	0	0	0	0	0	0	0	0	0	0
GC_00003744	0	0	0	0	0	0	0	0	0	0	0	0	0	1	0	0	0	0	0	0
GC_00003745	0	0	0	1	0	0	0	0	0	0	0	0	0	0	0	0	0	0	0	0
GC_00003746	0	0	0	0	0	0	0	0	0	0	0	0	0	0	0	0	0	0	1	0
GC_00003747	0	0	0	1	0	0	0	0	0	0	0	0	0	0	0	0	0	0	0	0
GC_00003748	0	0	0	0	0	0	0	1	0	0	0	0	0	0	0	0	0	0	0	0
GC_00003749	0	0	0	1	0	0	0	0	0	0	0	0	0	0	0	0	0	0	0	0
GC_00003750	0	0	1	0	0	0	0	0	0	0	0	0	0	0	0	0	0	0	0	0
GC_00003751	0	0	0	0	0	0	0	0	0	0	0	0	0	0	0	0	1	0	0	0
GC_00003752	0	0	0	0	0	0	0	0	0	0	0	0	0	1	0	0	0	0	0	0
GC_00003753	0	0	0	0	0	0	0	0	0	0	0	0	0	1	0	0	0	0	0	0
GC_00003754	0	0	0	0	0	0	0	0	0	0	0	1	0	0	0	0	0	0	0	0
GC_00003755	0	0	1	0	0	0	0	0	0	0	0	0	0	0	0	0	0	0	0	0
GC_00003756	0	0	0	0	0	0	0	0	0	0	0	0	0	1	0	0	0	0	0	0
GC_00003757	0	0	0	0	0	0	0	0	0	0	0	0	0	0	0	0	1	0	0	0
GC_00003758	0	0	0	0	0	0	0	0	0	0	0	0	0	1	0	0	0	0	0	0
GC_00003759	0	0	0	0	0	0	0	0	0	0	0	0	0	0	0	0	0	0	1	0
GC_00003760	0	0	0	0	0	1	0	0	0	0	0	0	0	0	0	0	0	0	0	0
GC_00003761	0	0	0	0	0	0	0	0	0	0	0	0	0	0	0	0	0	0	1	0
GC_00003762	0	0	0	0	0	0	0	0	0	0	0	0	0	0	0	0	0	1	0	0
GC_00003763	0	0	1	0	0	0	0	0	0	0	0	0	0	0	0	0	0	0	0	0
GC_00003764	0	0	0	0	0	0	0	0	0	0	0	0	0	1	0	0	0	0	0	0
GC_00003765	0	0	0	0	0	0	0	0	0	0	0	0	0	1	0	0	0	0	0	0
GC_00003766	0	0	0	0	0	0	0	0	0	0	0	0	0	0	0	0	0	0	1	0
GC_00003767	0	0	0	0	0	0	0	0	0	0	0	0	0	0	0	0	0	0	1	0
GC_00003768	0	0	0	0	0	0	0	0	0	0	0	0	0	1	0	0	0	0	0	0
GC_00003769	0	0	0	0	0	0	0	0	0	0	0	0	0	0	0	0	0	0	1	0
GC_00003770	0	0	0	0	0	0	0	0	0	0	0	0	0	1	0	0	0	0	0	0
GC_00003771	0	0	0	0	0	0	0	0	0	0	0	0	0	0	0	0	0	0	1	0
GC_00003772	0	0	0	0	0	0	0	0	0	0	0	0	0	0	0	0	1	0	0	0
GC_00003773	0	0	0	0	0	0	0	0	0	0	0	0	0	0	0	0	1	0	0	0
GC_00003774	0	0	0	0	0	0	0	0	0	0	0	0	0	0	0	0	0	1	0	0
GC_00003775	0	0	0	0	0	0	0	0	1	0	0	0	0	0	0	0	0	0	0	0
GC_00003776	0	0	0	0	0	0	0	0	0	0	0	1	0	0	0	0	0	0	0	0
GC_00003777	0	0	0	0	0	0	0	0	0	0	0	0	0	0	0	0	1	0	0	0
GC_00003778	0	0	0	0	0	0	0	0	1	0	0	0	0	0	0	0	0	0	0	0
GC_00003779	0	0	0	0	0	0	0	0	0	0	0	0	0	0	0	0	0	0	0	1
GC_00003780	0	0	0	0	0	0	0	0	0	0	0	0	0	1	0	0	0	0	0	0
GC_00003781	1	0	0	0	0	0	0	0	0	0	0	0	0	0	0	0	0	0	0	0
GC_00003782	0	0	0	0	0	0	0	0	1	0	0	0	0	0	0	0	0	0	0	0
GC_00003783	0	0	0	0	0	0	0	0	0	0	0	0	0	1	0	0	0	0	0	0
GC_00003784	0	0	0	0	0	0	0	1	0	0	0	0	0	0	0	0	0	0	0	0
GC_00003785	0	0	0	0	0	0	0	0	0	0	0	0	0	0	0	0	0	0	0	1
GC_00003786	0	0	0	0	0	0	0	0	0	0	0	0	0	0	0	0	0	0	0	1
GC_00003787	0	0	0	0	0	0	0	0	1	0	0	0	0	0	0	0	0	0	0	0
GC_00003788	0	0	0	1	0	0	0	0	0	0	0	0	0	0	0	0	0	0	0	0
GC_00003789	0	0	0	0	0	0	0	0	0	0	0	0	0	0	0	0	1	0	0	0
GC_00003790	0	1	0	0	0	0	0	0	0	0	0	0	0	0	0	0	0	0	0	0
GC_00003791	0	0	0	0	0	0	0	0	0	0	0	0	0	1	0	0	0	0	0	0
GC_00003792	0	0	0	0	0	0	0	0	0	0	0	0	0	1	0	0	0	0	0	0
GC_00003793	0	0	0	0	0	0	0	0	0	0	0	0	0	0	0	0	0	1	0	0
GC_00003794	0	0	0	0	0	1	0	0	0	0	0	0	0	0	0	0	0	0	0	0
GC_00003795	0	0	0	0	0	0	0	0	0	0	0	0	0	0	1	0	0	0	0	0
GC_00003796	0	0	0	0	0	0	0	1	0	0	0	0	0	0	0	0	0	0	0	0
GC_00003797	0	0	0	0	0	0	0	0	0	0	0	0	0	0	0	0	0	0	1	0
GC_00003798	0	0	0	0	1	0	0	0	0	0	0	0	0	0	0	0	0	0	0	0
GC_00003799	1	0	0	0	0	0	0	0	0	0	0	0	0	0	0	0	0	0	0	0
GC_00003800	0	0	0	0	0	0	0	0	1	0	0	0	0	0	0	0	0	0	0	0
GC_00003801	0	0	0	0	0	0	0	0	0	0	0	0	0	0	0	0	1	0	0	0
GC_00003802	0	0	0	0	0	0	0	0	0	0	0	0	0	1	0	0	0	0	0	0
GC_00003803	0	0	0	0	0	0	0	0	0	0	0	0	0	0	0	0	0	1	0	0
GC_00003804	0	0	0	0	0	0	0	0	0	0	0	0	0	1	0	0	0	0	0	0
GC_00003805	0	0	0	0	0	0	0	0	0	0	0	0	0	1	0	0	0	0	0	0
GC_00003806	0	0	0	0	0	0	0	0	0	0	0	0	0	0	0	0	1	0	0	0
GC_00003807	0	0	0	0	0	0	0	0	0	0	0	0	0	0	0	0	1	0	0	0
GC_00003808	0	0	0	0	0	0	0	0	0	0	0	0	0	1	0	0	0	0	0	0
GC_00003809	0	0	0	0	0	0	0	0	0	0	0	0	0	0	0	0	1	0	0	0
GC_00003810	0	0	0	0	0	0	0	0	0	0	0	0	0	1	0	0	0	0	0	0
GC_00003811	0	0	0	0	0	0	0	0	0	0	0	0	0	0	0	0	0	0	1	0
GC_00003812	0	0	0	0	0	0	0	0	0	0	0	0	0	0	0	0	1	0	0	0
GC_00003813	0	0	0	0	0	0	0	0	0	0	0	0	0	0	0	0	1	0	0	0
GC_00003814	0	0	1	0	0	0	0	0	0	0	0	0	0	0	0	0	0	0	0	0
GC_00003815	0	0	0	0	0	0	0	0	0	0	0	0	0	0	0	0	0	1	0	0
GC_00003816	0	0	0	0	0	0	0	0	0	0	0	1	0	0	0	0	0	0	0	0
GC_00003817	0	0	0	0	0	0	0	0	0	0	0	0	0	0	0	1	0	0	0	0
GC_00003818	0	0	0	0	0	0	0	0	0	0	0	0	0	0	0	0	0	0	1	0
GC_00003819	0	0	0	0	0	0	0	0	0	0	0	0	0	0	0	0	1	0	0	0
GC_00003820	0	0	0	0	0	0	0	0	0	0	0	0	0	0	0	0	0	0	1	0
GC_00003821	0	0	1	0	0	0	0	0	0	0	0	0	0	0	0	0	0	0	0	0
GC_00003822	0	0	0	0	0	0	0	0	0	0	0	0	0	0	0	0	1	0	0	0
GC_00003823	0	0	0	0	0	0	0	0	0	0	0	0	0	0	0	0	0	0	1	0
GC_00003824	0	0	0	0	0	1	0	0	0	0	0	0	0	0	0	0	0	0	0	0
GC_00003825	0	1	0	0	0	0	0	0	0	0	0	0	0	0	0	0	0	0	0	0
GC_00003826	0	0	0	0	0	0	0	0	0	0	0	0	0	0	0	0	1	0	0	0
GC_00003827	0	0	0	0	0	0	0	0	0	0	0	0	0	0	0	0	1	0	0	0
GC_00003828	1	0	0	0	0	0	0	0	0	0	0	0	0	0	0	0	0	0	0	0
GC_00003829	0	0	0	0	0	0	0	0	0	0	0	0	0	0	0	0	0	0	0	1
GC_00003830	0	0	0	0	0	0	0	0	0	0	0	0	0	0	0	0	0	0	0	1
GC_00003831	0	0	0	0	0	1	0	0	0	0	0	0	0	0	0	0	0	0	0	0
GC_00003832	0	0	1	0	0	0	0	0	0	0	0	0	0	0	0	0	0	0	0	0
GC_00003833	0	0	0	0	0	0	0	0	0	0	0	0	0	1	0	0	0	0	0	0
GC_00003834	0	0	0	1	0	0	0	0	0	0	0	0	0	0	0	0	0	0	0	0
GC_00003835	0	0	0	0	0	0	0	0	1	0	0	0	0	0	0	0	0	0	0	0
GC_00003836	0	1	0	0	0	0	0	0	0	0	0	0	0	0	0	0	0	0	0	0
GC_00003837	0	0	0	0	0	0	0	0	0	0	0	1	0	0	0	0	0	0	0	0
GC_00003838	0	0	1	0	0	0	0	0	0	0	0	0	0	0	0	0	0	0	0	0
GC_00003839	0	0	0	0	0	1	0	0	0	0	0	0	0	0	0	0	0	0	0	0
GC_00003840	0	0	0	0	0	0	1	0	0	0	0	0	0	0	0	0	0	0	0	0
GC_00003841	0	0	0	1	0	0	0	0	0	0	0	0	0	0	0	0	0	0	0	0
GC_00003842	0	0	0	0	0	0	0	0	0	0	0	0	0	1	0	0	0	0	0	0
GC_00003843	0	0	0	0	0	0	0	0	0	0	0	0	0	0	0	0	0	0	1	0
GC_00003844	0	0	0	0	0	0	0	0	0	0	0	0	0	0	0	0	0	0	1	0
GC_00003845	0	0	0	0	0	0	0	0	0	0	0	0	0	0	0	0	1	0	0	0
GC_00003846	0	0	0	0	0	0	0	0	0	0	0	0	0	0	0	1	0	0	0	0
GC_00003847	0	0	0	0	0	0	0	0	0	0	0	0	0	0	0	0	0	0	1	0
GC_00003848	0	0	0	0	0	0	0	0	0	0	0	1	0	0	0	0	0	0	0	0
GC_00003849	0	0	0	0	0	0	0	0	0	0	0	0	0	0	0	0	1	0	0	0
GC_00003850	0	0	0	0	0	0	0	1	0	0	0	0	0	0	0	0	0	0	0	0
GC_00003851	0	0	0	0	0	0	0	0	0	0	0	0	0	0	0	0	1	0	0	0
GC_00003852	0	0	0	0	0	0	0	0	0	0	0	0	0	0	0	0	0	0	1	0
GC_00003853	0	0	0	0	0	0	0	0	0	0	0	1	0	0	0	0	0	0	0	0
GC_00003854	0	0	0	0	0	0	0	0	0	0	0	0	0	0	0	1	0	0	0	0
GC_00003855	0	0	0	1	0	0	0	0	0	0	0	0	0	0	0	0	0	0	0	0
GC_00003856	0	0	0	0	0	0	0	0	0	0	0	0	0	0	0	0	1	0	0	0
GC_00003857	0	0	0	0	0	0	0	0	0	0	0	1	0	0	0	0	0	0	0	0
GC_00003858	0	0	1	0	0	0	0	0	0	0	0	0	0	0	0	0	0	0	0	0
GC_00003859	0	0	0	0	0	0	0	0	0	0	0	0	0	0	0	0	0	0	1	0
GC_00003860	0	0	0	0	0	0	0	0	1	0	0	0	0	0	0	0	0	0	0	0
GC_00003861	0	0	1	0	0	0	0	0	0	0	0	0	0	0	0	0	0	0	0	0
GC_00003862	0	0	0	0	0	0	0	0	0	0	0	1	0	0	0	0	0	0	0	0
GC_00003863	0	0	0	0	0	1	0	0	0	0	0	0	0	0	0	0	0	0	0	0
GC_00003864	0	0	0	0	0	0	0	0	0	0	0	1	0	0	0	0	0	0	0	0
GC_00003865	0	0	1	0	0	0	0	0	0	0	0	0	0	0	0	0	0	0	0	0
GC_00003866	0	0	0	0	0	0	0	0	0	0	0	0	0	0	0	0	0	0	1	0
GC_00003867	0	0	0	0	0	0	0	0	0	0	0	1	0	0	0	0	0	0	0	0
GC_00003868	0	0	0	0	0	0	0	0	0	0	0	0	0	1	0	0	0	0	0	0
GC_00003869	1	0	0	0	0	0	0	0	0	0	0	0	0	0	0	0	0	0	0	0
GC_00003870	0	0	0	0	0	0	0	0	0	0	0	0	0	1	0	0	0	0	0	0
GC_00003871	0	0	0	0	0	0	0	1	0	0	0	0	0	0	0	0	0	0	0	0
GC_00003872	0	0	0	0	0	0	0	0	0	0	0	0	0	0	0	0	1	0	0	0
GC_00003873	0	0	0	0	0	0	0	0	0	0	0	0	0	0	0	0	1	0	0	0
GC_00003874	0	0	0	0	0	0	0	0	1	0	0	0	0	0	0	0	0	0	0	0
GC_00003875	0	0	0	0	0	0	0	0	0	0	0	0	0	1	0	0	0	0	0	0
GC_00003876	0	0	0	0	0	0	0	0	0	0	0	0	0	1	0	0	0	0	0	0
GC_00003877	0	0	0	0	0	1	0	0	0	0	0	0	0	0	0	0	0	0	0	0
GC_00003878	0	0	0	0	0	0	0	0	0	0	0	0	0	0	0	0	0	0	1	0
GC_00003879	0	0	0	0	0	0	0	0	0	0	0	0	0	1	0	0	0	0	0	0
GC_00003880	0	0	0	0	0	0	0	0	0	0	0	0	0	1	0	0	0	0	0	0
GC_00003881	0	0	0	0	0	0	0	0	0	0	0	0	0	1	0	0	0	0	0	0
GC_00003882	0	0	0	0	0	0	0	0	0	0	0	0	0	0	0	0	1	0	0	0
GC_00003883	0	0	0	0	0	0	0	0	0	0	0	0	0	1	0	0	0	0	0	0
GC_00003884	0	0	0	0	0	0	0	0	0	0	0	0	0	0	0	0	1	0	0	0
GC_00003885	0	0	0	0	0	1	0	0	0	0	0	0	0	0	0	0	0	0	0	0
GC_00003886	0	0	0	0	0	0	0	0	0	0	0	0	0	1	0	0	0	0	0	0
GC_00003887	0	0	0	0	0	0	0	0	0	0	0	0	0	0	0	0	1	0	0	0
GC_00003888	0	0	0	0	0	0	0	0	0	0	0	0	0	0	0	0	1	0	0	0
GC_00003889	0	0	1	0	0	0	0	0	0	0	0	0	0	0	0	0	0	0	0	0
GC_00003890	0	0	0	0	0	0	0	0	0	0	0	0	0	0	0	0	1	0	0	0
GC_00003891	0	0	0	0	0	0	0	0	0	0	0	0	0	0	0	0	1	0	0	0
GC_00003892	0	0	0	0	0	0	0	0	0	0	0	0	0	0	0	0	0	0	1	0
GC_00003893	1	0	0	0	0	0	0	0	0	0	0	0	0	0	0	0	0	0	0	0
GC_00003894	0	0	1	0	0	0	0	0	0	0	0	0	0	0	0	0	0	0	0	0
GC_00003895	0	0	0	0	0	0	0	0	0	0	0	0	0	0	0	0	1	0	0	0
GC_00003896	0	0	0	0	0	0	0	0	0	0	0	0	0	0	0	0	1	0	0	0
GC_00003897	0	0	0	1	0	0	0	0	0	0	0	0	0	0	0	0	0	0	0	0
GC_00003898	0	0	0	0	0	0	0	0	0	0	0	0	0	0	0	0	1	0	0	0
GC_00003899	0	0	0	0	0	0	0	0	0	0	0	0	0	0	0	0	0	0	1	0
GC_00003900	0	0	0	0	0	0	0	0	0	0	0	0	0	0	0	0	0	0	0	1
GC_00003901	0	0	0	0	0	0	0	1	0	0	0	0	0	0	0	0	0	0	0	0
GC_00003902	0	0	0	0	0	0	0	0	0	0	0	0	0	0	0	0	1	0	0	0
GC_00003903	0	0	0	0	0	0	0	0	0	0	0	0	0	0	0	1	0	0	0	0
GC_00003904	0	0	0	0	0	0	0	0	0	0	0	0	0	0	0	0	0	0	1	0
GC_00003905	0	0	0	0	0	0	0	0	0	0	0	0	0	0	0	0	0	1	0	0
GC_00003906	0	0	1	0	0	0	0	0	0	0	0	0	0	0	0	0	0	0	0	0
GC_00003907	0	0	0	0	0	0	0	0	0	0	0	0	0	0	0	0	0	0	1	0
GC_00003908	0	0	0	0	0	0	0	0	0	0	0	0	0	0	0	1	0	0	0	0
GC_00003909	0	0	0	0	0	0	0	0	0	0	0	0	0	0	0	0	1	0	0	0
GC_00003910	0	0	0	0	0	0	0	0	1	0	0	0	0	0	0	0	0	0	0	0
GC_00003911	0	0	0	0	0	0	0	0	0	0	0	0	0	0	0	0	1	0	0	0
GC_00003912	0	0	0	0	0	0	0	0	0	0	0	0	0	0	0	0	1	0	0	0
GC_00003913	0	0	0	0	0	0	0	0	0	0	0	0	0	0	0	0	0	0	1	0
GC_00003914	0	0	0	0	0	1	0	0	0	0	0	0	0	0	0	0	0	0	0	0
GC_00003915	0	0	0	0	0	0	0	0	0	0	0	0	0	1	0	0	0	0	0	0
GC_00003916	0	1	0	0	0	0	0	0	0	0	0	0	0	0	0	0	0	0	0	0
GC_00003917	0	0	0	0	0	0	0	0	0	0	0	0	0	0	0	0	1	0	0	0
GC_00003918	0	0	0	0	0	0	1	0	0	0	0	0	0	0	0	0	0	0	0	0
GC_00003919	0	0	0	1	0	0	0	0	0	0	0	0	0	0	0	0	0	0	0	0
GC_00003920	0	0	0	0	0	0	0	0	0	0	0	0	0	0	0	0	0	0	1	0
GC_00003921	0	1	0	0	0	0	0	0	0	0	0	0	0	0	0	0	0	0	0	0
GC_00003922	0	0	0	0	0	0	0	0	0	0	0	0	0	0	0	0	0	0	1	0
GC_00003923	0	0	0	0	0	0	0	0	0	0	0	0	0	0	0	1	0	0	0	0
GC_00003924	0	0	0	0	0	0	0	0	0	0	0	0	0	0	0	0	0	0	1	0
GC_00003925	0	0	0	0	0	0	0	0	0	0	0	0	0	0	0	0	0	0	1	0
GC_00003926	0	1	0	0	0	0	0	0	0	0	0	0	0	0	0	0	0	0	0	0
GC_00003927	0	0	0	0	0	0	0	0	1	0	0	0	0	0	0	0	0	0	0	0
GC_00003928	1	0	0	0	0	0	0	0	0	0	0	0	0	0	0	0	0	0	0	0
GC_00003929	0	0	0	0	0	0	0	0	0	0	0	0	0	0	0	0	0	0	1	0
GC_00003930	0	1	0	0	0	0	0	0	0	0	0	0	0	0	0	0	0	0	0	0
GC_00003931	0	0	0	0	0	0	0	0	0	0	0	1	0	0	0	0	0	0	0	0
GC_00003932	0	0	0	0	0	0	0	0	0	0	0	0	0	0	0	0	1	0	0	0
GC_00003933	1	0	0	0	0	0	0	0	0	0	0	0	0	0	0	0	0	0	0	0
GC_00003934	0	0	0	0	0	0	0	0	0	0	0	0	0	0	0	0	1	0	0	0
GC_00003935	0	0	0	0	0	0	0	0	0	0	0	0	0	0	0	0	0	0	1	0
GC_00003936	0	0	0	0	0	0	0	0	0	0	0	0	0	1	0	0	0	0	0	0
GC_00003937	0	0	0	0	0	0	0	0	1	0	0	0	0	0	0	0	0	0	0	0
GC_00003938	0	0	0	0	0	0	0	0	0	0	0	0	0	0	0	0	1	0	0	0
GC_00003939	0	0	0	0	0	0	0	0	0	0	0	0	0	1	0	0	0	0	0	0
GC_00003940	0	0	1	0	0	0	0	0	0	0	0	0	0	0	0	0	0	0	0	0
GC_00003941	0	0	0	0	0	0	0	0	0	0	0	0	0	0	0	0	0	0	0	1
GC_00003942	0	0	0	0	0	0	0	0	0	0	0	0	0	1	0	0	0	0	0	0
GC_00003943	0	0	0	0	0	0	1	0	0	0	0	0	0	0	0	0	0	0	0	0
GC_00003944	0	0	0	0	0	0	0	0	0	0	0	0	0	0	0	0	0	0	1	0
GC_00003945	0	0	0	0	0	0	0	0	0	0	0	1	0	0	0	0	0	0	0	0
GC_00003946	0	0	0	0	0	0	0	0	0	0	0	0	0	0	0	0	1	0	0	0
GC_00003947	0	0	0	0	0	0	0	0	0	0	0	0	0	0	0	0	1	0	0	0
GC_00003948	0	0	0	0	0	0	0	0	0	0	0	0	0	0	0	0	1	0	0	0
GC_00003949	0	0	0	0	0	0	0	0	0	0	0	0	0	1	0	0	0	0	0	0
GC_00003950	0	0	0	1	0	0	0	0	0	0	0	0	0	0	0	0	0	0	0	0
GC_00003951	0	0	0	0	0	0	0	0	0	0	0	0	0	0	0	0	0	0	0	1
GC_00003952	0	0	0	0	0	0	0	0	0	0	0	0	0	0	0	0	1	0	0	0
GC_00003953	0	0	0	0	1	0	0	0	0	0	0	0	0	0	0	0	0	0	0	0
GC_00003954	0	0	0	0	0	1	0	0	0	0	0	0	0	0	0	0	0	0	0	0
GC_00003955	0	0	0	0	0	0	0	0	1	0	0	0	0	0	0	0	0	0	0	0
GC_00003956	0	0	0	0	0	0	0	0	0	0	0	0	0	0	0	0	1	0	0	0
GC_00003957	0	0	0	1	0	0	0	0	0	0	0	0	0	0	0	0	0	0	0	0
GC_00003958	0	0	0	0	0	0	0	0	0	0	0	0	0	0	0	0	1	0	0	0
GC_00003959	0	0	0	0	0	0	0	0	0	0	0	0	0	1	0	0	0	0	0	0
GC_00003960	0	0	0	0	0	0	0	0	0	0	0	0	0	1	0	0	0	0	0	0
GC_00003961	0	0	0	0	0	0	0	1	0	0	0	0	0	0	0	0	0	0	0	0
GC_00003962	0	0	0	0	0	0	0	0	0	0	0	0	0	0	0	0	0	0	1	0
GC_00003963	0	0	0	0	0	0	0	0	0	0	0	0	0	1	0	0	0	0	0	0
GC_00003964	0	0	0	0	0	0	0	0	0	0	0	0	0	1	0	0	0	0	0	0
GC_00003965	0	1	0	0	0	0	0	0	0	0	0	0	0	0	0	0	0	0	0	0
GC_00003966	0	0	0	0	0	0	0	0	0	0	0	0	0	0	0	1	0	0	0	0
GC_00003967	0	0	0	1	0	0	0	0	0	0	0	0	0	0	0	0	0	0	0	0
GC_00003968	0	0	0	0	0	0	0	0	0	0	0	1	0	0	0	0	0	0	0	0
GC_00003969	0	0	0	0	0	1	0	0	0	0	0	0	0	0	0	0	0	0	0	0
GC_00003970	0	0	0	0	0	0	0	0	0	0	0	1	0	0	0	0	0	0	0	0
GC_00003971	0	0	0	0	0	0	0	0	0	0	0	0	0	0	0	0	0	0	1	0
GC_00003972	0	0	0	0	0	1	0	0	0	0	0	0	0	0	0	0	0	0	0	0
GC_00003973	0	0	0	0	0	0	1	0	0	0	0	0	0	0	0	0	0	0	0	0
GC_00003974	0	0	0	0	0	0	0	0	0	0	0	0	0	1	0	0	0	0	0	0
GC_00003975	0	0	0	0	0	0	0	0	0	0	0	0	0	0	0	0	0	0	1	0
GC_00003976	0	0	0	0	0	0	0	0	0	0	0	0	0	0	0	0	1	0	0	0
GC_00003977	0	0	0	0	0	0	0	0	0	0	0	0	0	1	0	0	0	0	0	0
GC_00003978	0	0	0	1	0	0	0	0	0	0	0	0	0	0	0	0	0	0	0	0
GC_00003979	0	0	0	1	0	0	0	0	0	0	0	0	0	0	0	0	0	0	0	0
GC_00003980	0	0	0	0	0	0	0	1	0	0	0	0	0	0	0	0	0	0	0	0
GC_00003981	0	0	0	0	1	0	0	0	0	0	0	0	0	0	0	0	0	0	0	0
GC_00003982	0	0	0	0	0	0	0	0	0	0	0	0	0	0	0	0	1	0	0	0
GC_00003983	0	0	1	0	0	0	0	0	0	0	0	0	0	0	0	0	0	0	0	0
GC_00003984	0	0	0	0	0	0	1	0	0	0	0	0	0	0	0	0	0	0	0	0
GC_00003985	0	0	0	0	0	0	0	0	0	0	0	0	0	1	0	0	0	0	0	0
GC_00003986	0	0	0	0	0	0	0	0	0	0	0	1	0	0	0	0	0	0	0	0
GC_00003987	0	0	0	0	0	0	0	0	0	0	0	0	0	0	0	0	0	0	0	1
GC_00003988	0	1	0	0	0	0	0	0	0	0	0	0	0	0	0	0	0	0	0	0
GC_00003989	0	0	0	0	0	0	0	0	0	0	0	0	0	0	0	0	0	0	0	1
GC_00003990	0	0	0	0	0	0	0	0	0	0	0	0	0	0	0	0	1	0	0	0
GC_00003991	0	0	0	0	0	0	0	0	0	0	0	0	0	0	0	0	0	1	0	0
GC_00003992	0	0	1	0	0	0	0	0	0	0	0	0	0	0	0	0	0	0	0	0
GC_00003993	0	0	0	0	0	0	0	0	0	0	0	0	0	0	0	0	1	0	0	0
GC_00003994	0	0	0	0	0	0	0	0	0	0	0	0	0	0	0	0	0	0	0	1
GC_00003995	0	0	0	0	0	0	0	0	1	0	0	0	0	0	0	0	0	0	0	0
GC_00003996	0	0	0	0	0	0	0	0	0	0	0	1	0	0	0	0	0	0	0	0
GC_00003997	0	0	0	0	0	0	0	0	0	0	0	0	0	0	0	0	1	0	0	0
GC_00003998	0	0	1	0	0	0	0	0	0	0	0	0	0	0	0	0	0	0	0	0
GC_00003999	0	0	1	0	0	0	0	0	0	0	0	0	0	0	0	0	0	0	0	0
GC_00004000	0	0	0	0	1	0	0	0	0	0	0	0	0	0	0	0	0	0	0	0
GC_00004001	0	0	0	1	0	0	0	0	0	0	0	0	0	0	0	0	0	0	0	0
GC_00004002	0	0	0	0	0	0	0	0	1	0	0	0	0	0	0	0	0	0	0	0
GC_00004003	0	0	0	0	0	0	0	0	0	0	0	0	0	0	0	0	0	0	0	1
GC_00004004	0	0	0	0	0	0	0	0	0	0	0	0	0	1	0	0	0	0	0	0
GC_00004005	0	0	0	0	0	0	0	0	0	0	0	0	0	1	0	0	0	0	0	0
GC_00004006	0	0	0	0	0	0	0	0	0	0	0	0	0	0	0	1	0	0	0	0
GC_00004007	0	0	0	0	0	0	0	0	0	0	0	0	0	0	0	0	0	0	1	0
GC_00004008	0	0	0	1	0	0	0	0	0	0	0	0	0	0	0	0	0	0	0	0
GC_00004009	0	1	0	0	0	0	0	0	0	0	0	0	0	0	0	0	0	0	0	0
GC_00004010	1	0	0	0	0	0	0	0	0	0	0	0	0	0	0	0	0	0	0	0
GC_00004011	0	1	0	0	0	0	0	0	0	0	0	0	0	0	0	0	0	0	0	0
GC_00004012	0	0	0	1	0	0	0	0	0	0	0	0	0	0	0	0	0	0	0	0
GC_00004013	0	0	0	0	0	0	0	0	1	0	0	0	0	0	0	0	0	0	0	0
GC_00004014	0	0	1	0	0	0	0	0	0	0	0	0	0	0	0	0	0	0	0	0
GC_00004015	0	0	0	0	0	0	0	0	0	0	0	0	0	0	0	0	1	0	0	0
GC_00004016	0	0	0	1	0	0	0	0	0	0	0	0	0	0	0	0	0	0	0	0
GC_00004017	0	0	0	0	0	0	0	0	0	0	0	0	0	0	0	0	0	0	1	0
GC_00004018	0	0	0	0	0	1	0	0	0	0	0	0	0	0	0	0	0	0	0	0
GC_00004019	0	0	0	0	0	0	0	0	0	0	0	0	0	1	0	0	0	0	0	0
GC_00004020	0	0	0	0	0	0	0	0	0	0	0	0	0	0	0	1	0	0	0	0
GC_00004021	1	0	0	0	0	0	0	0	0	0	0	0	0	0	0	0	0	0	0	0
GC_00004022	0	0	0	0	0	0	0	0	0	0	0	0	0	1	0	0	0	0	0	0
GC_00004023	0	0	0	0	0	0	0	0	0	0	0	1	0	0	0	0	0	0	0	0
GC_00004024	0	0	0	0	0	0	0	0	0	0	0	0	0	0	1	0	0	0	0	0
GC_00004025	0	0	0	0	1	0	0	0	0	0	0	0	0	0	0	0	0	0	0	0
GC_00004026	0	0	0	1	0	0	0	0	0	0	0	0	0	0	0	0	0	0	0	0
GC_00004027	0	0	0	0	0	0	0	0	0	0	0	0	0	0	0	0	0	0	1	0
GC_00004028	0	0	0	0	0	0	0	0	0	0	0	0	0	1	0	0	0	0	0	0
GC_00004029	0	0	0	0	0	0	1	0	0	0	0	0	0	0	0	0	0	0	0	0
GC_00004030	0	0	0	0	0	0	0	0	0	0	0	0	0	1	0	0	0	0	0	0
GC_00004031	0	0	0	0	0	0	0	0	0	0	0	0	0	0	0	0	1	0	0	0
GC_00004032	0	0	0	0	0	0	0	0	0	0	0	0	0	0	0	0	0	0	1	0
GC_00004033	0	0	0	0	0	0	0	0	0	0	0	0	0	1	0	0	0	0	0	0
GC_00004034	0	0	1	0	0	0	0	0	0	0	0	0	0	0	0	0	0	0	0	0
GC_00004035	0	0	0	0	0	0	0	0	0	0	0	0	0	1	0	0	0	0	0	0
GC_00004036	1	0	0	0	0	0	0	0	0	0	0	0	0	0	0	0	0	0	0	0
GC_00004037	0	0	0	0	0	0	0	0	0	0	0	0	0	1	0	0	0	0	0	0
GC_00004038	0	0	0	0	0	0	0	0	0	0	0	0	0	1	0	0	0	0	0	0
GC_00004039	0	0	0	0	0	0	0	0	0	0	0	0	0	1	0	0	0	0	0	0
GC_00004040	0	0	0	1	0	0	0	0	0	0	0	0	0	0	0	0	0	0	0	0
GC_00004041	0	0	0	0	0	0	0	0	0	0	0	0	0	0	0	0	0	0	1	0
GC_00004042	1	0	0	0	0	0	0	0	0	0	0	0	0	0	0	0	0	0	0	0
GC_00004043	0	0	0	0	0	0	0	0	0	0	0	0	0	0	0	0	0	0	0	1
GC_00004044	0	0	0	0	0	0	0	0	0	0	0	0	0	1	0	0	0	0	0	0
GC_00004045	0	0	0	0	0	0	0	0	0	0	0	0	0	1	0	0	0	0	0	0
GC_00004046	0	0	0	0	0	0	0	1	0	0	0	0	0	0	0	0	0	0	0	0
GC_00004047	0	0	0	1	0	0	0	0	0	0	0	0	0	0	0	0	0	0	0	0
GC_00004048	0	0	0	0	0	0	0	0	0	0	0	0	0	0	0	0	1	0	0	0
GC_00004049	0	0	0	0	0	0	0	0	0	0	0	0	0	1	0	0	0	0	0	0
GC_00004050	0	0	0	0	0	0	0	0	0	0	0	0	0	1	0	0	0	0	0	0
GC_00004051	0	0	1	0	0	0	0	0	0	0	0	0	0	0	0	0	0	0	0	0
GC_00004052	0	0	1	0	0	0	0	0	0	0	0	0	0	0	0	0	0	0	0	0
GC_00004053	0	0	1	0	0	0	0	0	0	0	0	0	0	0	0	0	0	0	0	0
GC_00004054	0	0	0	0	0	0	0	0	0	0	0	1	0	0	0	0	0	0	0	0
GC_00004055	0	0	0	1	0	0	0	0	0	0	0	0	0	0	0	0	0	0	0	0
GC_00004056	0	0	0	0	0	0	0	0	0	0	0	0	0	0	0	0	0	0	1	0
GC_00004057	0	0	0	0	0	0	0	0	0	0	0	0	0	0	0	0	1	0	0	0
GC_00004058	0	0	0	0	0	0	0	0	0	0	0	1	0	0	0	0	0	0	0	0
GC_00004059	0	0	0	1	0	0	0	0	0	0	0	0	0	0	0	0	0	0	0	0
GC_00004060	0	0	0	0	0	0	0	0	0	0	0	0	0	1	0	0	0	0	0	0
GC_00004061	0	0	0	0	0	0	0	0	0	0	0	0	0	0	0	0	0	1	0	0
GC_00004062	0	0	0	0	0	0	0	0	0	0	0	0	0	0	0	0	0	0	1	0
GC_00004063	0	0	0	0	0	0	0	0	0	0	0	1	0	0	0	0	0	0	0	0
GC_00004064	0	0	0	0	0	0	0	0	0	0	0	1	0	0	0	0	0	0	0	0
GC_00004065	0	0	0	1	0	0	0	0	0	0	0	0	0	0	0	0	0	0	0	0
GC_00004066	0	0	1	0	0	0	0	0	0	0	0	0	0	0	0	0	0	0	0	0
GC_00004067	0	0	0	0	0	0	0	0	0	0	0	0	0	1	0	0	0	0	0	0
GC_00004068	0	0	0	0	0	0	0	0	1	0	0	0	0	0	0	0	0	0	0	0
GC_00004069	1	0	0	0	0	0	0	0	0	0	0	0	0	0	0	0	0	0	0	0
GC_00004070	0	0	1	0	0	0	0	0	0	0	0	0	0	0	0	0	0	0	0	0
GC_00004071	0	0	1	0	0	0	0	0	0	0	0	0	0	0	0	0	0	0	0	0
GC_00004072	0	0	0	0	0	0	0	0	0	0	0	0	0	1	0	0	0	0	0	0
GC_00004073	0	0	0	0	0	0	0	0	0	0	0	1	0	0	0	0	0	0	0	0
GC_00004074	0	0	0	0	0	0	0	0	0	0	0	0	0	0	0	0	0	0	1	0
GC_00004075	0	0	0	0	0	0	0	0	0	0	0	0	0	1	0	0	0	0	0	0
GC_00004076	0	0	0	0	0	0	0	0	1	0	0	0	0	0	0	0	0	0	0	0
GC_00004077	0	0	1	0	0	0	0	0	0	0	0	0	0	0	0	0	0	0	0	0
GC_00004078	0	0	0	0	0	0	0	0	1	0	0	0	0	0	0	0	0	0	0	0
GC_00004079	0	0	0	0	0	0	0	0	0	0	0	0	0	0	0	0	0	0	1	0
GC_00004080	0	0	0	0	0	0	0	0	0	0	0	1	0	0	0	0	0	0	0	0
GC_00004081	0	0	0	0	0	0	0	0	0	0	0	0	0	0	0	0	1	0	0	0
GC_00004082	0	0	0	0	0	0	0	0	0	0	0	0	0	0	0	0	1	0	0	0
GC_00004083	0	0	0	0	0	0	0	0	1	0	0	0	0	0	0	0	0	0	0	0
GC_00004084	0	0	0	1	0	0	0	0	0	0	0	0	0	0	0	0	0	0	0	0
GC_00004085	0	0	0	0	0	0	0	0	0	0	0	0	0	1	0	0	0	0	0	0
GC_00004086	0	0	0	0	0	0	0	0	0	0	0	1	0	0	0	0	0	0	0	0
GC_00004087	0	0	0	0	0	0	0	0	0	0	0	0	0	0	0	0	0	0	1	0
GC_00004088	0	0	0	0	0	0	0	1	0	0	0	0	0	0	0	0	0	0	0	0
GC_00004089	0	0	0	0	0	0	0	0	0	0	0	0	0	1	0	0	0	0	0	0
GC_00004090	0	0	0	0	0	0	0	0	0	0	0	1	0	0	0	0	0	0	0	0
GC_00004091	0	0	0	0	0	1	0	0	0	0	0	0	0	0	0	0	0	0	0	0
GC_00004092	0	0	0	0	0	0	0	0	0	0	0	0	0	1	0	0	0	0	0	0
GC_00004093	0	0	0	0	0	0	0	0	0	0	0	0	0	1	0	0	0	0	0	0
GC_00004094	0	0	0	0	0	0	0	0	0	0	0	0	0	0	0	0	1	0	0	0
GC_00004095	0	0	0	0	0	0	0	0	0	0	0	0	0	0	0	0	0	0	1	0
GC_00004096	0	0	0	1	0	0	0	0	0	0	0	0	0	0	0	0	0	0	0	0
GC_00004097	0	0	0	0	0	0	0	0	0	0	0	0	0	0	1	0	0	0	0	0
GC_00004098	0	0	0	0	0	0	0	0	0	0	0	1	0	0	0	0	0	0	0	0
GC_00004099	0	0	0	0	0	0	1	0	0	0	0	0	0	0	0	0	0	0	0	0
GC_00004100	0	0	0	0	0	0	0	0	0	0	0	0	0	1	0	0	0	0	0	0
GC_00004101	0	0	1	0	0	0	0	0	0	0	0	0	0	0	0	0	0	0	0	0
GC_00004102	0	0	0	0	0	0	0	0	0	0	0	0	0	0	0	1	0	0	0	0
GC_00004103	0	0	0	0	0	0	0	0	0	0	0	0	0	0	0	0	0	0	0	1
GC_00004104	0	0	0	0	0	0	0	0	0	0	0	0	0	0	0	0	1	0	0	0
GC_00004105	0	0	0	0	0	0	0	0	0	0	0	0	0	0	0	0	1	0	0	0
GC_00004106	0	0	0	0	0	0	0	0	0	0	0	0	0	0	0	1	0	0	0	0
GC_00004107	0	0	0	0	0	0	0	0	0	0	0	1	0	0	0	0	0	0	0	0
GC_00004108	0	0	0	0	0	0	0	0	0	0	0	0	0	1	0	0	0	0	0	0
GC_00004109	0	0	0	0	0	0	0	0	1	0	0	0	0	0	0	0	0	0	0	0
GC_00004110	0	0	0	0	0	0	0	0	0	0	0	0	0	0	0	0	0	0	1	0
GC_00004111	0	0	0	0	0	1	0	0	0	0	0	0	0	0	0	0	0	0	0	0
GC_00004112	0	0	0	0	0	0	0	0	0	0	0	0	0	0	0	0	1	0	0	0
GC_00004113	0	0	0	0	0	0	0	1	0	0	0	0	0	0	0	0	0	0	0	0
GC_00004114	0	0	0	0	0	0	0	0	0	0	0	0	0	1	0	0	0	0	0	0
GC_00004115	0	0	0	0	0	0	0	0	0	0	0	0	0	0	0	0	1	0	0	0
GC_00004116	0	1	0	0	0	0	0	0	0	0	0	0	0	0	0	0	0	0	0	0
GC_00004117	0	0	0	0	0	1	0	0	0	0	0	0	0	0	0	0	0	0	0	0
GC_00004118	0	0	0	0	0	0	0	0	0	0	0	0	0	1	0	0	0	0	0	0
GC_00004119	0	0	1	0	0	0	0	0	0	0	0	0	0	0	0	0	0	0	0	0
GC_00004120	0	0	0	0	0	0	0	0	0	0	0	0	0	0	0	0	0	0	1	0
GC_00004121	0	0	0	0	0	0	0	0	0	0	0	0	0	0	0	0	1	0	0	0
GC_00004122	0	0	0	0	0	0	0	0	0	0	0	0	0	0	0	0	0	0	0	1
GC_00004123	0	0	0	0	0	0	0	0	0	0	0	0	0	0	0	0	1	0	0	0
GC_00004124	0	0	0	0	0	0	0	0	0	0	0	0	0	0	0	0	1	0	0	0
GC_00004125	0	0	1	0	0	0	0	0	0	0	0	0	0	0	0	0	0	0	0	0
GC_00004126	0	0	1	0	0	0	0	0	0	0	0	0	0	0	0	0	0	0	0	0
GC_00004127	0	0	1	0	0	0	0	0	0	0	0	0	0	0	0	0	0	0	0	0
GC_00004128	0	0	0	0	0	0	0	0	1	0	0	0	0	0	0	0	0	0	0	0
GC_00004129	0	0	0	1	0	0	0	0	0	0	0	0	0	0	0	0	0	0	0	0
GC_00004130	0	0	0	0	0	0	0	0	0	0	0	1	0	0	0	0	0	0	0	0
GC_00004131	0	0	1	0	0	0	0	0	0	0	0	0	0	0	0	0	0	0	0	0
GC_00004132	0	1	0	0	0	0	0	0	0	0	0	0	0	0	0	0	0	0	0	0
GC_00004133	0	0	0	0	0	0	0	0	0	0	0	0	0	0	0	0	1	0	0	0
GC_00004134	0	0	0	0	0	0	0	0	0	0	0	0	0	0	0	0	0	0	1	0
GC_00004135	0	0	0	0	0	0	0	0	0	0	0	0	0	0	0	0	1	0	0	0
GC_00004136	0	0	0	0	0	0	0	0	0	0	0	0	0	1	0	0	0	0	0	0
GC_00004137	0	0	0	0	0	0	0	0	0	0	0	0	0	1	0	0	0	0	0	0
GC_00004138	1	0	0	0	0	0	0	0	0	0	0	0	0	0	0	0	0	0	0	0
GC_00004139	0	0	0	0	0	0	0	0	0	0	0	0	0	1	0	0	0	0	0	0
GC_00004140	0	0	0	0	0	0	0	0	0	0	0	1	0	0	0	0	0	0	0	0
GC_00004141	0	0	0	0	0	0	0	0	0	0	0	0	0	0	0	0	1	0	0	0
GC_00004142	0	0	0	0	0	0	0	0	0	0	0	0	0	0	0	0	0	1	0	0
GC_00004143	0	0	0	0	0	0	0	0	0	0	0	1	0	0	0	0	0	0	0	0
GC_00004144	0	0	0	0	0	0	0	0	0	0	0	0	0	1	0	0	0	0	0	0
GC_00004145	0	0	0	0	0	0	0	0	0	0	0	0	0	0	1	0	0	0	0	0
GC_00004146	0	0	0	0	0	0	0	0	0	0	0	0	0	0	0	1	0	0	0	0
GC_00004147	0	0	0	0	0	0	0	0	0	0	0	0	0	0	0	1	0	0	0	0
GC_00004148	0	0	0	0	0	0	0	0	0	0	0	0	0	1	0	0	0	0	0	0
GC_00004149	0	0	0	0	0	0	0	0	0	0	0	0	0	0	0	0	1	0	0	0
GC_00004150	0	0	0	0	0	0	0	0	0	0	0	0	0	1	0	0	0	0	0	0
GC_00004151	0	1	0	0	0	0	0	0	0	0	0	0	0	0	0	0	0	0	0	0
GC_00004152	0	0	0	0	0	0	0	0	0	0	0	0	0	0	0	0	1	0	0	0
GC_00004153	0	0	0	0	0	0	0	0	0	0	0	0	0	0	0	0	0	0	1	0
GC_00004154	0	0	0	0	0	0	0	0	0	0	0	0	0	0	0	0	0	0	1	0
GC_00004155	0	0	0	1	0	0	0	0	0	0	0	0	0	0	0	0	0	0	0	0
GC_00004156	1	0	0	0	0	0	0	0	0	0	0	0	0	0	0	0	0	0	0	0
GC_00004157	0	0	0	0	0	0	0	0	0	0	0	0	0	1	0	0	0	0	0	0
GC_00004158	0	0	0	1	0	0	0	0	0	0	0	0	0	0	0	0	0	0	0	0
GC_00004159	0	0	0	0	0	0	0	0	0	0	0	0	0	1	0	0	0	0	0	0
GC_00004160	0	0	0	0	0	0	0	0	0	0	0	0	0	0	0	0	1	0	0	0
GC_00004161	0	0	0	0	0	0	0	0	0	0	0	1	0	0	0	0	0	0	0	0
GC_00004162	0	0	0	0	0	0	0	0	0	0	0	0	0	1	0	0	0	0	0	0
GC_00004163	0	0	0	0	0	0	0	0	0	0	0	0	0	1	0	0	0	0	0	0
GC_00004164	0	0	0	0	0	0	0	0	0	0	0	0	0	0	0	0	0	0	1	0
GC_00004165	0	0	0	0	0	0	0	0	0	0	0	0	0	1	0	0	0	0	0	0
GC_00004166	0	0	0	0	0	0	0	1	0	0	0	0	0	0	0	0	0	0	0	0
GC_00004167	1	0	0	0	0	0	0	0	0	0	0	0	0	0	0	0	0	0	0	0
GC_00004168	0	0	0	0	0	0	0	0	0	0	0	0	0	1	0	0	0	0	0	0
GC_00004169	0	0	0	0	0	0	0	0	0	0	0	0	0	1	0	0	0	0	0	0
GC_00004170	0	0	0	0	0	0	0	0	0	0	0	0	0	0	0	0	0	0	1	0
GC_00004171	1	0	0	0	0	0	0	0	0	0	0	0	0	0	0	0	0	0	0	0
GC_00004172	0	0	0	0	0	0	0	0	0	0	0	0	0	0	0	0	0	0	1	0
GC_00004173	0	0	0	0	0	0	0	0	0	0	0	0	0	1	0	0	0	0	0	0
GC_00004174	0	0	0	0	0	0	0	0	0	0	0	0	0	0	0	0	0	0	0	1
GC_00004175	0	0	0	0	0	0	0	0	1	0	0	0	0	0	0	0	0	0	0	0
GC_00004176	1	0	0	0	0	0	0	0	0	0	0	0	0	0	0	0	0	0	0	0
GC_00004177	0	0	0	0	0	0	0	0	0	0	0	0	0	0	0	0	0	1	0	0
GC_00004178	0	0	0	0	0	0	0	0	0	0	0	0	0	1	0	0	0	0	0	0
GC_00004179	0	0	0	0	0	0	0	0	1	0	0	0	0	0	0	0	0	0	0	0
GC_00004180	0	0	0	0	0	0	0	0	0	0	0	0	0	1	0	0	0	0	0	0
GC_00004181	0	0	0	0	0	0	0	0	0	0	0	0	0	0	0	0	0	0	1	0
GC_00004182	0	0	0	0	0	0	0	0	0	0	0	0	0	1	0	0	0	0	0	0
GC_00004183	0	0	1	0	0	0	0	0	0	0	0	0	0	0	0	0	0	0	0	0
GC_00004184	0	0	0	0	0	0	0	0	0	0	0	0	0	0	0	0	1	0	0	0
GC_00004185	0	0	0	0	0	0	0	0	0	0	0	0	0	0	0	1	0	0	0	0
GC_00004186	0	0	0	0	0	0	0	0	0	0	0	0	0	0	0	0	0	0	1	0
GC_00004187	0	0	1	0	0	0	0	0	0	0	0	0	0	0	0	0	0	0	0	0
GC_00004188	0	0	0	0	0	0	0	0	0	0	0	0	0	0	0	0	1	0	0	0
GC_00004189	0	0	0	0	0	0	0	0	0	0	0	0	0	0	0	0	1	0	0	0
GC_00004190	0	0	0	0	0	0	0	0	0	0	0	1	0	0	0	0	0	0	0	0
GC_00004191	0	0	0	0	0	0	0	1	0	0	0	0	0	0	0	0	0	0	0	0
GC_00004192	0	0	0	0	0	0	0	0	0	0	0	0	0	0	0	0	1	0	0	0
GC_00004193	0	0	0	0	0	0	0	0	0	0	0	0	0	0	0	0	0	1	0	0
GC_00004194	0	0	0	0	0	0	0	0	0	0	0	0	0	0	0	0	1	0	0	0
GC_00004195	0	0	0	0	0	0	0	0	0	0	0	0	0	1	0	0	0	0	0	0
GC_00004196	0	0	0	0	0	0	0	0	0	0	0	0	0	0	0	0	0	0	1	0
GC_00004197	0	0	0	0	0	0	0	0	0	0	0	0	0	0	0	0	0	0	1	0
GC_00004198	0	0	0	0	0	0	0	0	0	0	0	0	0	0	0	0	0	0	1	0
GC_00004199	0	0	0	0	0	0	0	0	0	0	0	0	0	1	0	0	0	0	0	0
GC_00004200	0	0	0	0	0	0	0	0	0	0	0	0	0	0	0	0	1	0	0	0
GC_00004201	0	1	0	0	0	0	0	0	0	0	0	0	0	0	0	0	0	0	0	0
GC_00004202	0	0	0	0	0	0	0	0	0	0	0	0	0	0	0	0	1	0	0	0
GC_00004203	0	0	0	0	0	0	0	0	0	0	0	0	0	0	0	0	1	0	0	0
GC_00004204	0	0	0	0	0	1	0	0	0	0	0	0	0	0	0	0	0	0	0	0
GC_00004205	0	0	0	0	0	0	0	0	1	0	0	0	0	0	0	0	0	0	0	0
GC_00004206	0	0	0	0	0	0	0	0	0	0	0	0	0	0	0	0	0	0	1	0
GC_00004207	0	0	0	1	0	0	0	0	0	0	0	0	0	0	0	0	0	0	0	0
GC_00004208	0	0	1	0	0	0	0	0	0	0	0	0	0	0	0	0	0	0	0	0
GC_00004209	0	0	0	0	0	0	0	0	1	0	0	0	0	0	0	0	0	0	0	0
GC_00004210	0	0	0	0	0	0	0	0	0	0	0	1	0	0	0	0	0	0	0	0
GC_00004211	0	0	0	0	1	0	0	0	0	0	0	0	0	0	0	0	0	0	0	0
GC_00004212	0	0	0	0	0	0	0	0	0	0	0	1	0	0	0	0	0	0	0	0
GC_00004213	0	0	0	1	0	0	0	0	0	0	0	0	0	0	0	0	0	0	0	0
GC_00004214	0	0	0	0	0	0	0	0	0	0	0	0	0	0	0	0	1	0	0	0
GC_00004215	0	0	0	0	0	0	0	0	0	0	0	0	0	0	0	0	0	0	0	1
GC_00004216	0	0	0	0	0	0	0	0	0	0	0	0	0	0	0	0	0	0	1	0
GC_00004217	0	0	0	0	0	0	0	0	0	0	0	0	0	0	0	0	0	0	1	0
GC_00004218	0	1	0	0	0	0	0	0	0	0	0	0	0	0	0	0	0	0	0	0
GC_00004219	0	0	0	0	0	0	0	0	0	0	0	0	0	0	0	1	0	0	0	0
GC_00004220	0	0	1	0	0	0	0	0	0	0	0	0	0	0	0	0	0	0	0	0
GC_00004221	0	0	0	1	0	0	0	0	0	0	0	0	0	0	0	0	0	0	0	0
GC_00004222	0	0	0	0	0	1	0	0	0	0	0	0	0	0	0	0	0	0	0	0
GC_00004223	0	0	0	0	0	0	0	0	0	0	0	0	0	0	0	0	0	1	0	0
GC_00004224	0	0	0	0	0	0	0	0	0	0	0	0	0	0	0	0	0	0	1	0
GC_00004225	0	0	0	0	0	0	0	1	0	0	0	0	0	0	0	0	0	0	0	0
GC_00004226	0	0	0	0	0	0	0	0	0	0	0	0	0	0	0	0	0	0	1	0
GC_00004227	0	0	1	0	0	0	0	0	0	0	0	0	0	0	0	0	0	0	0	0
GC_00004228	0	0	0	0	0	0	0	0	0	0	0	0	0	1	0	0	0	0	0	0
GC_00004229	0	0	0	0	0	0	0	0	1	0	0	0	0	0	0	0	0	0	0	0
GC_00004230	0	0	0	0	0	0	0	0	0	0	0	0	0	1	0	0	0	0	0	0
GC_00004231	1	0	0	0	0	0	0	0	0	0	0	0	0	0	0	0	0	0	0	0
GC_00004232	0	0	0	0	0	0	0	0	1	0	0	0	0	0	0	0	0	0	0	0
GC_00004233	0	0	0	0	0	1	0	0	0	0	0	0	0	0	0	0	0	0	0	0
GC_00004234	0	0	0	0	0	1	0	0	0	0	0	0	0	0	0	0	0	0	0	0
GC_00004235	0	0	0	0	0	1	0	0	0	0	0	0	0	0	0	0	0	0	0	0
GC_00004236	0	0	0	0	0	0	0	0	0	0	0	0	0	1	0	0	0	0	0	0
GC_00004237	0	0	1	0	0	0	0	0	0	0	0	0	0	0	0	0	0	0	0	0
GC_00004238	0	0	0	0	0	0	0	0	0	0	0	0	0	0	0	0	0	0	0	1
GC_00004239	0	0	0	0	0	0	0	0	1	0	0	0	0	0	0	0	0	0	0	0
GC_00004240	0	0	0	0	0	0	0	0	0	0	0	0	0	0	0	0	0	0	1	0
GC_00004241	0	0	0	0	0	0	1	0	0	0	0	0	0	0	0	0	0	0	0	0
GC_00004242	0	0	0	0	0	1	0	0	0	0	0	0	0	0	0	0	0	0	0	0
GC_00004243	0	0	0	0	0	0	0	0	1	0	0	0	0	0	0	0	0	0	0	0
GC_00004244	0	0	0	0	0	0	0	0	1	0	0	0	0	0	0	0	0	0	0	0
GC_00004245	0	1	0	0	0	0	0	0	0	0	0	0	0	0	0	0	0	0	0	0
GC_00004246	0	0	0	0	0	1	0	0	0	0	0	0	0	0	0	0	0	0	0	0
GC_00004247	0	0	0	0	0	0	0	0	0	0	0	1	0	0	0	0	0	0	0	0
GC_00004248	0	0	0	0	0	0	0	0	0	0	0	1	0	0	0	0	0	0	0	0
GC_00004249	0	0	0	0	0	0	0	0	0	0	0	0	0	0	0	0	1	0	0	0
GC_00004250	0	0	0	0	0	0	0	0	0	0	0	0	0	0	0	1	0	0	0	0
GC_00004251	0	0	0	0	0	0	0	0	0	0	0	0	0	0	0	0	1	0	0	0
GC_00004252	0	0	0	0	0	0	0	0	0	0	0	0	0	1	0	0	0	0	0	0
GC_00004253	0	0	0	0	0	0	0	0	0	0	0	0	0	0	0	0	1	0	0	0
GC_00004254	0	0	0	0	0	0	0	0	0	0	0	0	0	0	0	0	0	0	0	1
GC_00004255	0	0	0	0	0	0	0	0	0	0	0	0	0	1	0	0	0	0	0	0
GC_00004256	1	0	0	0	0	0	0	0	0	0	0	0	0	0	0	0	0	0	0	0
GC_00004257	0	0	0	0	0	0	0	0	0	0	0	0	0	0	0	1	0	0	0	0
GC_00004258	0	0	0	0	0	0	0	0	0	0	0	1	0	0	0	0	0	0	0	0
GC_00004259	0	1	0	0	0	0	0	0	0	0	0	0	0	0	0	0	0	0	0	0
GC_00004260	0	0	0	0	0	0	0	0	0	0	0	0	0	1	0	0	0	0	0	0
GC_00004261	0	0	1	0	0	0	0	0	0	0	0	0	0	0	0	0	0	0	0	0
GC_00004262	0	0	0	0	0	0	0	0	0	0	0	0	0	0	0	0	1	0	0	0
GC_00004263	0	0	0	1	0	0	0	0	0	0	0	0	0	0	0	0	0	0	0	0
GC_00004264	0	0	0	1	0	0	0	0	0	0	0	0	0	0	0	0	0	0	0	0
GC_00004265	0	0	0	1	0	0	0	0	0	0	0	0	0	0	0	0	0	0	0	0
GC_00004266	0	0	0	0	0	0	0	0	0	0	0	0	0	1	0	0	0	0	0	0
GC_00004267	0	0	1	0	0	0	0	0	0	0	0	0	0	0	0	0	0	0	0	0
GC_00004268	0	0	0	1	0	0	0	0	0	0	0	0	0	0	0	0	0	0	0	0
GC_00004269	0	0	1	0	0	0	0	0	0	0	0	0	0	0	0	0	0	0	0	0
GC_00004270	0	0	0	0	0	0	0	0	0	0	0	0	0	0	0	0	1	0	0	0
GC_00004271	0	0	0	0	0	0	0	0	0	0	0	1	0	0	0	0	0	0	0	0
GC_00004272	0	0	0	0	0	0	0	0	0	0	0	0	0	0	0	0	0	0	0	1
GC_00004273	0	0	0	0	0	0	0	0	0	0	0	0	0	0	0	0	0	0	0	1
GC_00004274	0	0	0	0	0	0	0	0	0	0	0	0	0	0	0	0	0	1	0	0
GC_00004275	0	0	0	0	0	0	0	0	1	0	0	0	0	0	0	0	0	0	0	0
GC_00004276	0	0	0	0	0	0	0	0	0	0	0	0	0	1	0	0	0	0	0	0
GC_00004277	0	0	0	0	0	0	0	0	0	0	0	0	0	0	0	0	0	1	0	0
GC_00004278	0	0	0	0	0	0	0	0	0	0	0	1	0	0	0	0	0	0	0	0
GC_00004279	0	0	0	0	0	0	0	0	0	0	0	1	0	0	0	0	0	0	0	0
GC_00004280	0	0	0	0	0	0	0	0	0	0	0	1	0	0	0	0	0	0	0	0
GC_00004281	0	0	1	0	0	0	0	0	0	0	0	0	0	0	0	0	0	0	0	0
GC_00004282	0	0	0	0	0	0	0	0	0	0	0	0	0	0	0	0	1	0	0	0
GC_00004283	0	0	0	0	0	0	0	0	0	0	0	0	0	0	0	0	0	0	1	0
GC_00004284	0	0	0	0	0	0	0	0	0	0	0	0	0	1	0	0	0	0	0	0
GC_00004285	0	0	0	0	0	0	0	0	1	0	0	0	0	0	0	0	0	0	0	0
GC_00004286	0	0	1	0	0	0	0	0	0	0	0	0	0	0	0	0	0	0	0	0
GC_00004287	0	0	0	0	0	0	0	0	0	0	0	0	0	0	0	0	1	0	0	0
GC_00004288	0	0	0	0	1	0	0	0	0	0	0	0	0	0	0	0	0	0	0	0
GC_00004289	0	0	0	0	0	0	0	0	0	0	0	0	0	0	0	0	1	0	0	0
GC_00004290	0	0	0	0	0	0	0	0	0	0	0	0	0	0	0	0	0	0	0	1
GC_00004291	0	0	0	0	0	0	0	0	0	0	0	0	0	1	0	0	0	0	0	0
GC_00004292	0	0	0	0	0	0	0	0	1	0	0	0	0	0	0	0	0	0	0	0
GC_00004293	1	0	0	0	0	0	0	0	0	0	0	0	0	0	0	0	0	0	0	0
GC_00004294	1	0	0	0	0	0	0	0	0	0	0	0	0	0	0	0	0	0	0	0
GC_00004295	0	0	1	0	0	0	0	0	0	0	0	0	0	0	0	0	0	0	0	0
GC_00004296	1	0	0	0	0	0	0	0	0	0	0	0	0	0	0	0	0	0	0	0
GC_00004297	0	0	0	0	0	0	0	0	0	0	0	0	0	0	1	0	0	0	0	0
GC_00004298	0	0	0	0	0	0	0	0	0	0	0	0	0	0	0	0	1	0	0	0
GC_00004299	0	0	0	0	0	0	0	0	0	0	0	0	0	0	0	0	0	0	1	0
GC_00004300	0	0	0	0	0	0	0	0	0	0	0	0	0	0	0	0	1	0	0	0
GC_00004301	0	0	0	0	1	0	0	0	0	0	0	0	0	0	0	0	0	0	0	0
GC_00004302	1	0	0	0	0	0	0	0	0	0	0	0	0	0	0	0	0	0	0	0
GC_00004303	0	0	0	0	1	0	0	0	0	0	0	0	0	0	0	0	0	0	0	0
GC_00004304	0	0	1	0	0	0	0	0	0	0	0	0	0	0	0	0	0	0	0	0
GC_00004305	0	0	0	0	0	0	0	0	0	0	0	0	0	0	0	0	1	0	0	0
GC_00004306	0	0	0	0	0	0	0	0	0	0	0	0	0	0	0	0	1	0	0	0
GC_00004307	0	0	0	0	0	0	0	0	1	0	0	0	0	0	0	0	0	0	0	0
GC_00004308	0	0	0	0	0	0	0	0	1	0	0	0	0	0	0	0	0	0	0	0
GC_00004309	0	0	1	0	0	0	0	0	0	0	0	0	0	0	0	0	0	0	0	0
GC_00004310	0	0	0	0	0	0	0	0	0	0	0	0	0	0	0	0	1	0	0	0
GC_00004311	0	0	0	0	1	0	0	0	0	0	0	0	0	0	0	0	0	0	0	0
GC_00004312	0	0	0	0	0	0	0	0	0	0	0	0	0	0	0	1	0	0	0	0
GC_00004313	0	0	0	0	0	1	0	0	0	0	0	0	0	0	0	0	0	0	0	0
GC_00004314	1	0	0	0	0	0	0	0	0	0	0	0	0	0	0	0	0	0	0	0
GC_00004315	0	0	0	0	0	0	0	0	0	0	0	0	0	0	0	0	0	0	0	1
GC_00004316	0	0	0	0	0	0	0	0	0	0	0	0	0	0	0	0	1	0	0	0
GC_00004317	0	0	0	0	0	0	0	0	1	0	0	0	0	0	0	0	0	0	0	0
GC_00004318	0	0	0	0	0	0	0	0	0	0	0	0	0	0	0	0	1	0	0	0
GC_00004319	0	0	0	0	0	1	0	0	0	0	0	0	0	0	0	0	0	0	0	0
GC_00004320	0	0	0	0	0	0	0	0	0	0	0	0	0	0	0	0	0	0	0	1
GC_00004321	0	0	0	0	0	0	0	0	0	0	0	1	0	0	0	0	0	0	0	0
GC_00004322	0	0	0	0	0	0	0	0	0	0	0	0	0	0	0	0	0	0	1	0
GC_00004323	0	0	0	0	0	0	0	0	0	0	0	0	0	1	0	0	0	0	0	0
GC_00004324	0	0	1	0	0	0	0	0	0	0	0	0	0	0	0	0	0	0	0	0
GC_00004325	0	0	0	0	0	0	0	0	0	0	0	0	0	0	0	0	0	0	1	0
GC_00004326	0	0	0	0	0	0	0	0	1	0	0	0	0	0	0	0	0	0	0	0
GC_00004327	0	0	0	0	0	0	0	0	1	0	0	0	0	0	0	0	0	0	0	0
GC_00004328	0	0	0	0	0	0	0	0	0	0	0	0	0	1	0	0	0	0	0	0
GC_00004329	0	0	0	0	0	0	0	0	0	0	0	0	0	0	0	0	0	0	1	0
GC_00004330	0	1	0	0	0	0	0	0	0	0	0	0	0	0	0	0	0	0	0	0
GC_00004331	0	0	0	0	0	0	0	0	0	0	0	0	0	0	0	0	0	1	0	0
GC_00004332	0	0	0	0	0	0	0	0	0	0	0	0	0	0	0	0	1	0	0	0
GC_00004333	0	0	0	0	1	0	0	0	0	0	0	0	0	0	0	0	0	0	0	0
GC_00004334	0	0	0	0	0	0	0	0	0	0	0	0	0	1	0	0	0	0	0	0
GC_00004335	1	0	0	0	0	0	0	0	0	0	0	0	0	0	0	0	0	0	0	0
GC_00004336	0	0	0	0	0	0	0	0	0	0	0	0	0	1	0	0	0	0	0	0
GC_00004337	0	0	0	0	0	0	0	0	0	0	0	0	0	0	0	0	1	0	0	0
GC_00004338	0	0	0	0	0	0	0	0	0	0	0	0	0	0	0	0	1	0	0	0
GC_00004339	0	0	0	0	0	0	0	0	0	0	0	0	0	0	0	0	1	0	0	0
GC_00004340	0	0	0	0	0	0	0	0	0	0	0	1	0	0	0	0	0	0	0	0
GC_00004341	0	0	0	0	0	0	0	0	0	0	0	0	0	0	0	0	0	0	1	0
GC_00004342	0	0	0	0	0	0	0	0	0	0	0	0	0	0	0	0	1	0	0	0
GC_00004343	0	0	0	0	0	0	0	0	0	0	0	0	0	0	0	0	1	0	0	0
GC_00004344	0	0	0	0	0	0	0	0	0	0	0	1	0	0	0	0	0	0	0	0
GC_00004345	0	0	0	0	0	0	0	0	0	0	0	0	0	0	0	0	1	0	0	0
GC_00004346	0	0	0	0	0	0	0	0	1	0	0	0	0	0	0	0	0	0	0	0
GC_00004347	1	0	0	0	0	0	0	0	0	0	0	0	0	0	0	0	0	0	0	0
GC_00004348	0	0	0	0	0	0	0	0	0	0	0	0	0	1	0	0	0	0	0	0
GC_00004349	0	0	0	0	0	0	0	0	0	0	0	0	0	0	0	0	0	0	1	0
GC_00004350	0	0	0	0	0	0	0	0	0	0	0	0	0	0	0	0	1	0	0	0
GC_00004351	0	0	0	0	0	0	0	0	1	0	0	0	0	0	0	0	0	0	0	0
GC_00004352	0	0	0	0	0	0	0	0	0	0	0	1	0	0	0	0	0	0	0	0
GC_00004353	0	0	0	0	0	0	0	0	0	0	0	0	0	0	0	0	0	0	1	0
GC_00004354	0	0	0	0	0	0	1	0	0	0	0	0	0	0	0	0	0	0	0	0
GC_00004355	0	0	0	0	0	0	0	0	0	0	0	0	0	1	0	0	0	0	0	0
GC_00004356	0	0	0	0	0	0	0	0	0	0	0	0	0	0	0	0	1	0	0	0
GC_00004357	0	0	0	0	0	0	0	0	0	0	0	0	0	0	0	0	1	0	0	0
GC_00004358	0	0	0	1	0	0	0	0	0	0	0	0	0	0	0	0	0	0	0	0
GC_00004359	0	0	0	1	0	0	0	0	0	0	0	0	0	0	0	0	0	0	0	0
GC_00004360	0	0	0	0	0	0	0	0	0	0	0	0	0	1	0	0	0	0	0	0
GC_00004361	0	0	0	0	0	0	0	0	0	0	0	0	0	0	0	0	1	0	0	0
GC_00004362	0	0	0	0	0	0	0	0	1	0	0	0	0	0	0	0	0	0	0	0
GC_00004363	0	1	0	0	0	0	0	0	0	0	0	0	0	0	0	0	0	0	0	0
GC_00004364	0	0	0	0	0	0	0	0	0	0	0	0	0	0	0	0	0	1	0	0
GC_00004365	0	0	0	0	0	0	0	0	1	0	0	0	0	0	0	0	0	0	0	0
GC_00004366	0	0	0	0	0	0	0	1	0	0	0	0	0	0	0	0	0	0	0	0
GC_00004367	0	0	0	0	0	0	0	0	0	0	0	0	0	1	0	0	0	0	0	0
GC_00004368	0	0	0	0	0	0	0	0	0	0	0	0	0	0	0	0	1	0	0	0
GC_00004369	1	0	0	0	0	0	0	0	0	0	0	0	0	0	0	0	0	0	0	0
GC_00004370	0	0	0	0	0	0	0	1	0	0	0	0	0	0	0	0	0	0	0	0
GC_00004371	1	0	0	0	0	0	0	0	0	0	0	0	0	0	0	0	0	0	0	0
GC_00004372	0	0	0	0	0	0	0	0	0	0	0	0	0	0	0	0	0	1	0	0
GC_00004373	0	0	0	0	0	0	0	0	0	0	0	0	0	1	0	0	0	0	0	0
GC_00004374	0	0	0	1	0	0	0	0	0	0	0	0	0	0	0	0	0	0	0	0
GC_00004375	0	0	0	0	0	0	0	0	0	0	0	0	0	0	0	0	0	0	1	0
GC_00004376	0	0	0	0	0	0	0	0	0	0	0	0	0	0	0	0	1	0	0	0
GC_00004377	0	0	0	0	0	0	0	0	0	0	0	0	0	0	0	0	0	0	1	0
GC_00004378	0	0	0	0	0	0	0	0	0	0	0	0	0	1	0	0	0	0	0	0
GC_00004379	0	0	0	0	0	0	0	0	0	0	0	0	0	0	0	0	1	0	0	0
GC_00004380	0	0	0	0	0	0	0	0	0	0	0	0	0	1	0	0	0	0	0	0
GC_00004381	0	0	1	0	0	0	0	0	0	0	0	0	0	0	0	0	0	0	0	0
GC_00004382	0	0	0	0	0	0	0	0	0	0	0	0	0	0	0	0	0	0	0	1
GC_00004383	0	0	0	0	0	0	0	0	0	0	0	0	0	0	0	0	1	0	0	0
GC_00004384	0	0	0	0	0	0	0	0	1	0	0	0	0	0	0	0	0	0	0	0
GC_00004385	0	0	0	0	0	0	0	0	0	0	0	0	0	0	0	0	0	0	0	1
GC_00004386	0	0	0	0	0	0	0	0	0	0	0	0	0	0	0	0	1	0	0	0
GC_00004387	0	0	0	0	0	0	0	0	0	0	0	0	0	0	0	0	1	0	0	0
GC_00004388	0	0	0	0	0	0	0	0	1	0	0	0	0	0	0	0	0	0	0	0
GC_00004389	0	0	0	0	0	0	0	0	0	0	0	0	0	0	0	0	1	0	0	0
GC_00004390	0	0	0	1	0	0	0	0	0	0	0	0	0	0	0	0	0	0	0	0
GC_00004391	0	0	0	0	0	0	0	0	0	0	0	0	0	0	0	0	1	0	0	0
GC_00004392	0	0	0	0	0	0	0	0	0	0	0	0	0	0	0	0	1	0	0	0
GC_00004393	0	0	0	0	0	0	0	0	0	0	0	0	0	1	0	0	0	0	0	0
GC_00004394	0	0	0	0	0	0	0	0	0	0	0	0	0	0	0	0	1	0	0	0
GC_00004395	0	0	0	0	0	0	0	0	0	0	0	0	0	0	0	0	1	0	0	0
GC_00004396	0	0	0	0	0	0	0	0	0	0	0	0	0	0	0	0	1	0	0	0
GC_00004397	0	0	0	0	0	0	0	0	1	0	0	0	0	0	0	0	0	0	0	0
GC_00004398	0	0	0	0	0	0	0	0	0	0	0	0	0	0	0	0	1	0	0	0
GC_00004399	0	0	0	0	0	0	0	0	0	0	0	0	0	0	0	0	0	0	0	1
GC_00004400	0	0	0	0	0	0	0	0	1	0	0	0	0	0	0	0	0	0	0	0
GC_00004401	0	0	0	0	0	0	0	0	0	0	0	1	0	0	0	0	0	0	0	0
GC_00004402	0	0	0	0	0	0	0	0	0	0	0	0	0	1	0	0	0	0	0	0
GC_00004403	0	0	0	0	0	0	0	0	0	0	0	0	0	0	0	0	1	0	0	0
GC_00004404	0	0	0	0	0	0	0	0	0	0	0	0	0	1	0	0	0	0	0	0
GC_00004405	0	0	0	0	0	1	0	0	0	0	0	0	0	0	0	0	0	0	0	0
GC_00004406	0	0	0	0	1	0	0	0	0	0	0	0	0	0	0	0	0	0	0	0
GC_00004407	0	0	0	0	0	0	0	0	0	0	0	0	0	1	0	0	0	0	0	0
GC_00004408	0	0	1	0	0	0	0	0	0	0	0	0	0	0	0	0	0	0	0	0
GC_00004409	0	0	0	0	0	0	0	0	0	0	0	0	0	0	0	0	0	0	1	0
GC_00004410	0	0	1	0	0	0	0	0	0	0	0	0	0	0	0	0	0	0	0	0
GC_00004411	0	0	0	0	0	0	0	0	0	0	0	0	0	0	0	0	1	0	0	0
GC_00004412	0	0	0	0	0	0	0	0	0	0	0	0	0	1	0	0	0	0	0	0
GC_00004413	0	0	0	0	0	0	0	0	0	0	0	0	0	0	0	0	1	0	0	0
GC_00004414	0	1	0	0	0	0	0	0	0	0	0	0	0	0	0	0	0	0	0	0
GC_00004415	0	0	0	0	0	0	0	0	0	0	0	0	0	0	0	0	0	0	0	1
GC_00004416	0	0	0	0	0	1	0	0	0	0	0	0	0	0	0	0	0	0	0	0
GC_00004417	0	0	0	0	0	0	0	0	0	0	0	0	0	0	0	0	0	0	1	0
GC_00004418	0	0	0	0	0	0	0	0	0	0	0	0	0	0	0	0	1	0	0	0
GC_00004419	0	0	0	0	0	0	0	0	0	0	0	0	0	0	0	0	0	0	1	0
GC_00004420	0	0	0	0	0	0	0	0	0	0	0	0	0	0	0	0	1	0	0	0
GC_00004421	0	0	0	0	0	0	0	0	0	0	0	0	0	1	0	0	0	0	0	0
GC_00004422	0	0	0	1	0	0	0	0	0	0	0	0	0	0	0	0	0	0	0	0
GC_00004423	0	0	1	0	0	0	0	0	0	0	0	0	0	0	0	0	0	0	0	0
GC_00004424	0	0	1	0	0	0	0	0	0	0	0	0	0	0	0	0	0	0	0	0
GC_00004425	0	0	0	0	0	0	0	0	0	0	0	0	0	0	0	0	0	0	0	1
GC_00004426	0	0	0	0	0	0	0	0	0	0	0	0	0	0	0	0	0	0	0	1
GC_00004427	0	0	0	0	0	0	0	0	0	0	0	0	0	1	0	0	0	0	0	0
GC_00004428	0	0	0	1	0	0	0	0	0	0	0	0	0	0	0	0	0	0	0	0
GC_00004429	0	0	0	0	0	0	0	0	0	0	0	1	0	0	0	0	0	0	0	0
GC_00004430	0	0	1	0	0	0	0	0	0	0	0	0	0	0	0	0	0	0	0	0
GC_00004431	0	0	0	0	0	0	1	0	0	0	0	0	0	0	0	0	0	0	0	0
GC_00004432	0	0	0	0	0	0	0	0	0	0	0	0	0	0	0	0	1	0	0	0
GC_00004433	0	0	0	0	0	0	0	0	0	0	0	0	0	0	0	0	1	0	0	0
GC_00004434	0	0	0	0	0	0	0	0	0	0	0	0	0	0	0	1	0	0	0	0
GC_00004435	0	0	0	0	0	0	0	0	0	0	0	0	0	0	0	0	0	0	1	0
GC_00004436	0	0	0	0	0	0	0	0	1	0	0	0	0	0	0	0	0	0	0	0
GC_00004437	0	0	0	1	0	0	0	0	0	0	0	0	0	0	0	0	0	0	0	0
GC_00004438	0	0	0	0	0	0	0	0	0	0	0	0	0	0	0	0	0	0	0	1
GC_00004439	0	0	0	1	0	0	0	0	0	0	0	0	0	0	0	0	0	0	0	0
GC_00004440	0	0	0	0	0	0	0	0	0	0	0	0	0	0	0	0	0	0	1	0
GC_00004441	0	0	0	0	0	1	0	0	0	0	0	0	0	0	0	0	0	0	0	0
GC_00004442	0	0	0	0	0	0	0	0	0	0	0	0	0	0	0	0	0	0	1	0
GC_00004443	0	0	0	0	0	0	0	0	0	0	0	0	0	0	0	0	1	0	0	0
GC_00004444	0	0	1	0	0	0	0	0	0	0	0	0	0	0	0	0	0	0	0	0
GC_00004445	0	0	1	0	0	0	0	0	0	0	0	0	0	0	0	0	0	0	0	0
GC_00004446	0	0	0	0	0	0	0	0	0	0	0	0	0	0	0	0	0	0	1	0
GC_00004447	0	0	0	0	0	0	0	0	0	0	0	1	0	0	0	0	0	0	0	0
GC_00004448	0	0	0	0	0	0	0	0	0	0	0	0	0	1	0	0	0	0	0	0
GC_00004449	0	0	0	1	0	0	0	0	0	0	0	0	0	0	0	0	0	0	0	0
GC_00004450	0	0	0	0	0	0	0	0	0	0	0	0	0	0	0	0	1	0	0	0
GC_00004451	0	0	0	0	0	0	0	1	0	0	0	0	0	0	0	0	0	0	0	0
GC_00004452	0	0	0	0	0	0	0	0	0	0	0	0	0	0	0	0	1	0	0	0
GC_00004453	0	0	0	0	0	0	0	0	0	0	0	0	0	0	0	0	1	0	0	0
GC_00004454	0	0	1	0	0	0	0	0	0	0	0	0	0	0	0	0	0	0	0	0
GC_00004455	0	1	0	0	0	0	0	0	0	0	0	0	0	0	0	0	0	0	0	0
GC_00004456	0	1	0	0	0	0	0	0	0	0	0	0	0	0	0	0	0	0	0	0
GC_00004457	0	0	0	0	0	0	0	0	0	0	0	1	0	0	0	0	0	0	0	0
GC_00004458	0	0	0	1	0	0	0	0	0	0	0	0	0	0	0	0	0	0	0	0
GC_00004459	0	0	0	0	0	0	0	0	0	0	0	1	0	0	0	0	0	0	0	0
GC_00004460	0	0	0	0	0	0	0	0	0	0	0	0	0	0	0	0	0	0	1	0
GC_00004461	0	0	1	0	0	0	0	0	0	0	0	0	0	0	0	0	0	0	0	0
GC_00004462	0	0	0	0	0	0	0	0	0	0	0	0	0	1	0	0	0	0	0	0
GC_00004463	0	0	0	0	0	1	0	0	0	0	0	0	0	0	0	0	0	0	0	0
GC_00004464	1	0	0	0	0	0	0	0	0	0	0	0	0	0	0	0	0	0	0	0
GC_00004465	0	0	0	0	0	0	0	0	1	0	0	0	0	0	0	0	0	0	0	0
GC_00004466	0	0	1	0	0	0	0	0	0	0	0	0	0	0	0	0	0	0	0	0
GC_00004467	0	0	0	0	0	0	0	0	0	0	0	0	0	1	0	0	0	0	0	0
GC_00004468	0	0	0	0	0	0	0	0	0	0	0	0	0	0	0	0	0	0	0	1
GC_00004469	0	0	0	0	0	0	0	0	0	0	0	0	0	1	0	0	0	0	0	0
GC_00004470	0	0	1	0	0	0	0	0	0	0	0	0	0	0	0	0	0	0	0	0
GC_00004471	0	0	0	0	0	0	0	0	0	0	0	0	0	1	0	0	0	0	0	0
GC_00004472	0	0	0	1	0	0	0	0	0	0	0	0	0	0	0	0	0	0	0	0
GC_00004473	0	0	0	1	0	0	0	0	0	0	0	0	0	0	0	0	0	0	0	0
GC_00004474	0	0	0	0	0	0	0	0	0	0	0	1	0	0	0	0	0	0	0	0
GC_00004475	0	0	0	0	0	0	0	0	0	0	0	1	0	0	0	0	0	0	0	0
GC_00004476	0	0	0	0	0	0	0	0	0	0	0	0	0	0	0	0	1	0	0	0
GC_00004477	0	0	0	0	0	0	0	0	0	0	0	0	0	0	0	0	0	1	0	0
GC_00004478	0	1	0	0	0	0	0	0	0	0	0	0	0	0	0	0	0	0	0	0
GC_00004479	0	0	1	0	0	0	0	0	0	0	0	0	0	0	0	0	0	0	0	0
GC_00004480	0	0	0	0	0	0	0	0	0	0	0	1	0	0	0	0	0	0	0	0
GC_00004481	1	0	0	0	0	0	0	0	0	0	0	0	0	0	0	0	0	0	0	0
GC_00004482	1	0	0	0	0	0	0	0	0	0	0	0	0	0	0	0	0	0	0	0
GC_00004483	0	0	0	0	1	0	0	0	0	0	0	0	0	0	0	0	0	0	0	0
GC_00004484	1	0	0	0	0	0	0	0	0	0	0	0	0	0	0	0	0	0	0	0
GC_00004485	0	0	0	0	0	0	0	0	0	0	0	0	0	1	0	0	0	0	0	0
GC_00004486	1	0	0	0	0	0	0	0	0	0	0	0	0	0	0	0	0	0	0	0
GC_00004487	0	0	0	0	0	0	0	0	0	0	0	0	0	1	0	0	0	0	0	0
GC_00004488	0	0	0	0	0	0	0	0	0	0	0	0	0	1	0	0	0	0	0	0
GC_00004489	0	1	0	0	0	0	0	0	0	0	0	0	0	0	0	0	0	0	0	0
GC_00004490	0	0	0	0	0	0	0	1	0	0	0	0	0	0	0	0	0	0	0	0
GC_00004491	0	0	0	0	0	0	0	0	1	0	0	0	0	0	0	0	0	0	0	0
GC_00004492	0	0	0	0	0	0	0	0	0	0	0	0	0	0	0	0	1	0	0	0
GC_00004493	0	0	0	0	0	0	0	0	0	0	0	0	0	0	1	0	0	0	0	0
GC_00004494	0	0	0	0	0	0	0	0	0	0	0	0	0	0	0	0	1	0	0	0
GC_00004495	0	0	0	0	0	0	0	0	0	0	0	0	0	1	0	0	0	0	0	0
GC_00004496	0	0	0	0	0	0	0	0	0	0	0	0	0	0	0	0	1	0	0	0
GC_00004497	0	0	0	1	0	0	0	0	0	0	0	0	0	0	0	0	0	0	0	0
GC_00004498	0	0	0	0	0	0	0	0	0	0	0	0	0	1	0	0	0	0	0	0
GC_00004499	0	1	0	0	0	0	0	0	0	0	0	0	0	0	0	0	0	0	0	0
GC_00004500	0	0	0	0	0	0	0	0	0	0	0	0	0	0	0	0	1	0	0	0
GC_00004501	0	0	0	0	0	0	0	0	0	0	0	0	0	0	0	0	0	0	1	0
GC_00004502	0	0	0	0	0	0	0	0	0	0	0	0	0	1	0	0	0	0	0	0
GC_00004503	0	0	0	0	0	0	0	0	0	0	0	0	0	0	0	1	0	0	0	0
GC_00004504	0	0	0	0	0	0	0	0	0	0	0	0	0	0	0	0	0	0	1	0
GC_00004505	0	0	0	0	0	0	0	0	0	0	0	0	0	0	0	0	1	0	0	0
GC_00004506	0	0	1	0	0	0	0	0	0	0	0	0	0	0	0	0	0	0	0	0
GC_00004507	0	0	0	0	0	0	0	0	0	0	0	0	0	1	0	0	0	0	0	0
GC_00004508	0	0	0	0	0	0	0	0	0	0	0	0	0	0	0	0	1	0	0	0
GC_00004509	0	0	0	0	0	0	0	0	0	0	0	0	0	1	0	0	0	0	0	0
GC_00004510	0	0	0	0	0	0	0	0	0	0	0	1	0	0	0	0	0	0	0	0
GC_00004511	0	0	0	0	0	0	0	0	0	0	0	0	0	1	0	0	0	0	0	0
GC_00004512	0	0	0	0	0	0	0	0	0	0	0	0	0	0	0	1	0	0	0	0
GC_00004513	1	0	0	0	0	0	0	0	0	0	0	0	0	0	0	0	0	0	0	0
GC_00004514	0	0	1	0	0	0	0	0	0	0	0	0	0	0	0	0	0	0	0	0
GC_00004515	1	0	0	0	0	0	0	0	0	0	0	0	0	0	0	0	0	0	0	0
GC_00004516	0	0	0	0	0	0	0	0	0	0	0	0	0	0	0	0	0	0	0	1
GC_00004517	0	0	0	0	0	0	0	0	0	0	0	0	0	0	0	0	0	0	0	1
GC_00004518	0	0	0	0	0	0	0	0	0	0	0	0	0	0	0	0	1	0	0	0
GC_00004519	1	0	0	0	0	0	0	0	0	0	0	0	0	0	0	0	0	0	0	0
GC_00004520	0	0	0	0	0	0	0	0	0	0	0	1	0	0	0	0	0	0	0	0
GC_00004521	0	0	1	0	0	0	0	0	0	0	0	0	0	0	0	0	0	0	0	0
GC_00004522	0	0	0	0	0	0	0	0	1	0	0	0	0	0	0	0	0	0	0	0
GC_00004523	0	0	0	0	0	0	0	0	0	0	0	0	0	1	0	0	0	0	0	0
GC_00004524	0	0	0	0	0	0	0	0	0	0	0	0	0	0	0	0	1	0	0	0
GC_00004525	0	0	0	0	0	0	0	0	0	0	0	0	0	1	0	0	0	0	0	0
GC_00004526	0	0	0	0	0	0	0	0	0	0	0	0	0	0	0	0	1	0	0	0
GC_00004527	0	0	0	0	0	0	0	0	0	0	0	0	0	1	0	0	0	0	0	0
GC_00004528	0	0	0	0	0	0	0	0	0	0	0	0	0	1	0	0	0	0	0	0
GC_00004529	0	0	0	0	0	0	0	0	0	0	0	0	0	0	0	0	0	0	0	1
GC_00004530	0	0	0	0	0	0	0	0	0	0	0	0	0	1	0	0	0	0	0	0
GC_00004531	0	0	0	0	0	0	0	0	0	0	0	0	0	0	0	0	0	1	0	0
GC_00004532	0	0	0	1	0	0	0	0	0	0	0	0	0	0	0	0	0	0	0	0
GC_00004533	0	0	0	1	0	0	0	0	0	0	0	0	0	0	0	0	0	0	0	0
GC_00004534	0	0	0	0	0	0	0	0	0	0	0	0	0	0	0	0	1	0	0	0
GC_00004535	0	0	0	0	0	0	0	0	0	0	0	0	0	1	0	0	0	0	0	0
GC_00004536	0	0	0	0	0	0	0	0	0	0	0	0	0	0	0	0	0	0	1	0
GC_00004537	0	0	0	0	0	0	0	0	0	0	0	0	0	0	0	0	1	0	0	0
GC_00004538	0	0	0	0	0	0	0	0	0	0	0	0	0	0	0	0	0	0	0	1
GC_00004539	0	0	0	0	0	0	0	0	0	0	0	0	0	1	0	0	0	0	0	0
GC_00004540	1	0	0	0	0	0	0	0	0	0	0	0	0	0	0	0	0	0	0	0
GC_00004541	0	0	0	0	0	0	0	0	0	0	0	0	0	1	0	0	0	0	0	0
GC_00004542	0	0	0	0	0	1	0	0	0	0	0	0	0	0	0	0	0	0	0	0
GC_00004543	0	0	0	0	0	0	0	0	0	0	0	0	0	0	1	0	0	0	0	0
GC_00004544	0	0	0	0	0	0	0	0	0	0	0	1	0	0	0	0	0	0	0	0
GC_00004545	0	0	0	0	0	0	0	0	1	0	0	0	0	0	0	0	0	0	0	0
GC_00004546	0	0	0	0	0	0	0	0	0	0	0	0	0	0	0	0	1	0	0	0
GC_00004547	0	0	0	0	0	0	0	0	0	0	0	0	0	1	0	0	0	0	0	0
GC_00004548	0	0	0	0	0	0	0	0	0	0	0	0	0	1	0	0	0	0	0	0
GC_00004549	0	0	0	0	0	0	0	0	0	0	0	0	0	0	0	0	0	0	1	0
GC_00004550	0	0	0	0	0	0	0	0	0	0	0	0	0	0	0	0	1	0	0	0
GC_00004551	0	0	0	0	0	0	0	0	0	0	0	0	0	0	0	0	0	1	0	0
GC_00004552	0	0	0	0	0	0	0	0	0	0	0	0	0	1	0	0	0	0	0	0
GC_00004553	0	0	0	0	0	0	0	0	1	0	0	0	0	0	0	0	0	0	0	0
GC_00004554	0	0	0	0	0	0	0	0	0	0	0	0	0	0	0	0	0	1	0	0
GC_00004555	0	0	0	0	0	0	1	0	0	0	0	0	0	0	0	0	0	0	0	0
GC_00004556	0	0	0	0	0	0	0	0	0	0	0	0	0	1	0	0	0	0	0	0
GC_00004557	0	0	0	0	0	0	0	0	0	0	0	0	0	0	0	0	1	0	0	0
GC_00004558	0	0	0	0	0	0	0	0	0	0	0	1	0	0	0	0	0	0	0	0
GC_00004559	0	0	0	0	0	0	0	0	0	0	0	0	0	0	0	0	1	0	0	0
GC_00004560	0	0	0	0	0	0	0	0	0	0	0	0	0	0	0	0	1	0	0	0
GC_00004561	0	0	0	0	0	0	0	0	0	0	0	0	0	0	0	0	1	0	0	0
GC_00004562	0	0	0	0	0	0	0	0	0	0	0	0	0	0	0	0	1	0	0	0
GC_00004563	0	0	0	0	0	0	0	0	0	0	0	0	0	1	0	0	0	0	0	0
GC_00004564	1	0	0	0	0	0	0	0	0	0	0	0	0	0	0	0	0	0	0	0
GC_00004565	0	0	0	0	0	0	0	0	0	0	0	0	0	0	0	0	1	0	0	0
GC_00004566	0	0	0	0	0	0	0	0	0	0	0	0	0	1	0	0	0	0	0	0
GC_00004567	0	0	0	0	0	0	0	0	0	0	0	0	0	1	0	0	0	0	0	0
GC_00004568	0	0	0	0	0	0	0	0	0	0	0	0	0	0	0	0	1	0	0	0
GC_00004569	0	0	1	0	0	0	0	0	0	0	0	0	0	0	0	0	0	0	0	0
GC_00004570	1	0	0	0	0	0	0	0	0	0	0	0	0	0	0	0	0	0	0	0
GC_00004571	0	0	0	0	0	0	0	0	0	0	0	0	0	0	0	0	0	0	1	0
GC_00004572	0	0	0	0	0	0	0	0	0	0	0	0	0	0	0	1	0	0	0	0
GC_00004573	0	0	0	0	0	0	0	0	1	0	0	0	0	0	0	0	0	0	0	0
GC_00004574	0	0	0	1	0	0	0	0	0	0	0	0	0	0	0	0	0	0	0	0
GC_00004575	0	0	0	0	0	0	0	0	0	0	0	0	0	0	0	0	1	0	0	0
GC_00004576	0	0	0	0	0	0	0	0	0	0	0	0	0	0	0	0	0	0	1	0
GC_00004577	0	0	0	1	0	0	0	0	0	0	0	0	0	0	0	0	0	0	0	0
GC_00004578	0	0	0	0	0	0	0	0	0	0	0	0	0	1	0	0	0	0	0	0
GC_00004579	0	0	0	0	0	0	0	0	0	0	0	1	0	0	0	0	0	0	0	0
GC_00004580	1	0	0	0	0	0	0	0	0	0	0	0	0	0	0	0	0	0	0	0
GC_00004581	0	0	0	0	0	0	0	0	0	0	0	0	0	0	0	0	0	1	0	0
GC_00004582	0	0	0	0	0	0	0	0	0	0	0	0	0	0	0	0	0	0	1	0
GC_00004583	0	0	1	0	0	0	0	0	0	0	0	0	0	0	0	0	0	0	0	0
GC_00004584	0	0	0	0	0	0	0	0	1	0	0	0	0	0	0	0	0	0	0	0
GC_00004585	0	0	0	0	0	0	0	0	0	0	0	0	0	1	0	0	0	0	0	0
GC_00004586	0	0	0	0	0	0	0	0	0	0	0	0	0	1	0	0	0	0	0	0
GC_00004587	0	0	0	0	0	0	0	1	0	0	0	0	0	0	0	0	0	0	0	0
GC_00004588	0	1	0	0	0	0	0	0	0	0	0	0	0	0	0	0	0	0	0	0
GC_00004589	0	0	0	0	0	0	0	0	0	0	0	0	0	0	0	0	0	0	1	0
GC_00004590	0	0	0	0	0	0	0	0	0	0	0	0	0	0	0	0	0	1	0	0
GC_00004591	0	0	0	0	0	0	0	0	0	0	0	0	0	0	0	0	0	0	0	1
GC_00004592	0	0	0	0	0	0	0	0	0	0	0	0	0	1	0	0	0	0	0	0
GC_00004593	0	0	0	0	0	0	0	0	0	0	0	0	0	0	0	0	0	1	0	0
GC_00004594	0	0	0	0	0	0	0	0	0	0	0	0	0	0	0	0	0	0	1	0
GC_00004595	0	0	0	0	0	0	0	0	0	0	0	0	0	0	0	0	0	0	1	0
GC_00004596	0	0	0	1	0	0	0	0	0	0	0	0	0	0	0	0	0	0	0	0
GC_00004597	0	0	0	0	0	0	0	0	0	0	0	0	0	0	0	0	0	0	1	0
GC_00004598	1	0	0	0	0	0	0	0	0	0	0	0	0	0	0	0	0	0	0	0
GC_00004599	0	0	0	0	0	0	0	0	0	0	0	0	0	0	0	0	1	0	0	0
GC_00004600	0	0	0	0	0	0	0	0	0	0	0	0	0	1	0	0	0	0	0	0
GC_00004601	0	0	0	1	0	0	0	0	0	0	0	0	0	0	0	0	0	0	0	0
GC_00004602	0	0	0	0	0	0	0	0	0	0	0	0	0	1	0	0	0	0	0	0
GC_00004603	0	0	0	0	0	0	0	0	0	0	0	0	0	1	0	0	0	0	0	0
GC_00004604	0	0	0	1	0	0	0	0	0	0	0	0	0	0	0	0	0	0	0	0
GC_00004605	0	0	0	1	0	0	0	0	0	0	0	0	0	0	0	0	0	0	0	0
GC_00004606	0	0	0	0	0	0	0	0	0	0	0	0	0	0	0	0	1	0	0	0
GC_00004607	0	0	0	0	0	0	0	0	0	0	0	0	0	0	0	0	1	0	0	0
GC_00004608	0	0	0	0	0	0	0	0	1	0	0	0	0	0	0	0	0	0	0	0
GC_00004609	0	0	1	0	0	0	0	0	0	0	0	0	0	0	0	0	0	0	0	0
GC_00004610	0	0	0	1	0	0	0	0	0	0	0	0	0	0	0	0	0	0	0	0
GC_00004611	0	0	0	0	0	0	0	0	0	0	0	0	0	1	0	0	0	0	0	0
GC_00004612	0	0	0	0	0	0	0	0	0	0	0	0	0	0	0	0	0	0	1	0
GC_00004613	0	0	0	0	0	0	0	0	0	0	0	0	0	1	0	0	0	0	0	0
GC_00004614	0	0	0	0	0	0	0	0	0	0	0	0	0	1	0	0	0	0	0	0
GC_00004615	0	0	0	0	0	0	0	0	0	0	0	0	0	0	0	0	0	0	1	0
GC_00004616	0	0	0	0	0	0	0	0	0	0	0	0	0	0	0	0	0	0	1	0
GC_00004617	0	0	0	0	0	0	0	0	0	0	0	0	0	0	0	0	1	0	0	0
GC_00004618	0	0	0	0	0	1	0	0	0	0	0	0	0	0	0	0	0	0	0	0
GC_00004619	0	0	0	0	0	0	0	0	0	0	0	0	0	1	0	0	0	0	0	0
GC_00004620	1	0	0	0	0	0	0	0	0	0	0	0	0	0	0	0	0	0	0	0
GC_00004621	0	0	0	0	0	0	0	0	0	0	0	0	0	0	0	0	1	0	0	0
GC_00004622	0	0	0	1	0	0	0	0	0	0	0	0	0	0	0	0	0	0	0	0
GC_00004623	0	0	0	0	0	0	0	0	1	0	0	0	0	0	0	0	0	0	0	0
GC_00004624	0	0	1	0	0	0	0	0	0	0	0	0	0	0	0	0	0	0	0	0
GC_00004625	0	0	0	0	0	0	0	1	0	0	0	0	0	0	0	0	0	0	0	0
GC_00004626	0	0	0	0	0	0	0	0	0	0	0	0	0	1	0	0	0	0	0	0
GC_00004627	0	0	1	0	0	0	0	0	0	0	0	0	0	0	0	0	0	0	0	0
GC_00004628	0	0	0	0	0	0	0	0	0	0	0	0	0	1	0	0	0	0	0	0
GC_00004629	0	0	0	0	0	0	0	0	0	0	0	0	0	0	0	0	1	0	0	0
GC_00004630	0	0	0	0	0	0	0	0	0	0	0	0	0	0	0	0	0	0	1	0
GC_00004631	0	0	0	0	0	0	0	0	0	0	0	0	0	1	0	0	0	0	0	0
GC_00004632	0	0	0	1	0	0	0	0	0	0	0	0	0	0	0	0	0	0	0	0
GC_00004633	0	0	0	0	1	0	0	0	0	0	0	0	0	0	0	0	0	0	0	0
GC_00004634	0	0	0	0	0	0	0	0	0	0	0	0	0	0	0	1	0	0	0	0
GC_00004635	0	0	0	0	0	0	0	0	0	0	0	0	0	0	0	0	0	0	1	0
GC_00004636	1	0	0	0	0	0	0	0	0	0	0	0	0	0	0	0	0	0	0	0
GC_00004637	1	0	0	0	0	0	0	0	0	0	0	0	0	0	0	0	0	0	0	0
GC_00004638	0	0	1	0	0	0	0	0	0	0	0	0	0	0	0	0	0	0	0	0
GC_00004639	0	0	0	1	0	0	0	0	0	0	0	0	0	0	0	0	0	0	0	0
GC_00004640	0	0	0	0	0	0	0	0	0	0	0	0	0	0	0	1	0	0	0	0
GC_00004641	0	0	0	1	0	0	0	0	0	0	0	0	0	0	0	0	0	0	0	0
GC_00004642	0	0	0	0	0	0	0	0	0	0	0	0	0	0	0	0	1	0	0	0
GC_00004643	0	0	0	0	0	0	0	0	1	0	0	0	0	0	0	0	0	0	0	0
GC_00004644	0	0	0	0	0	0	0	0	0	0	0	0	0	1	0	0	0	0	0	0
GC_00004645	0	0	0	0	0	0	0	0	0	0	0	0	0	0	0	0	0	0	0	1
GC_00004646	0	0	0	0	0	1	0	0	0	0	0	0	0	0	0	0	0	0	0	0
GC_00004647	0	0	0	0	0	0	0	0	0	0	0	0	0	1	0	0	0	0	0	0
GC_00004648	0	0	0	0	0	1	0	0	0	0	0	0	0	0	0	0	0	0	0	0
GC_00004649	0	0	0	0	0	1	0	0	0	0	0	0	0	0	0	0	0	0	0	0
GC_00004650	0	0	0	0	0	0	0	0	0	0	0	0	0	0	0	0	1	0	0	0
GC_00004651	0	0	0	0	0	0	0	0	0	0	0	1	0	0	0	0	0	0	0	0
GC_00004652	0	0	0	0	0	0	0	0	0	0	0	0	0	1	0	0	0	0	0	0
GC_00004653	0	0	0	0	0	0	0	0	0	0	0	0	0	1	0	0	0	0	0	0
GC_00004654	0	0	0	0	0	0	0	0	0	0	0	0	0	0	0	0	1	0	0	0
GC_00004655	0	0	0	0	0	1	0	0	0	0	0	0	0	0	0	0	0	0	0	0
GC_00004656	0	0	0	0	0	0	0	0	0	0	0	0	0	1	0	0	0	0	0	0
GC_00004657	0	0	0	0	0	0	0	0	0	0	0	0	0	0	0	0	0	0	1	0
GC_00004658	0	0	0	0	0	0	0	0	0	0	0	0	0	0	0	0	1	0	0	0
GC_00004659	1	0	0	0	0	0	0	0	0	0	0	0	0	0	0	0	0	0	0	0
GC_00004660	1	0	0	0	0	0	0	0	0	0	0	0	0	0	0	0	0	0	0	0
GC_00004661	0	0	0	0	1	0	0	0	0	0	0	0	0	0	0	0	0	0	0	0
GC_00004662	0	0	0	0	0	0	0	0	0	0	0	0	0	0	0	0	0	0	1	0
GC_00004663	0	0	0	0	0	1	0	0	0	0	0	0	0	0	0	0	0	0	0	0
GC_00004664	0	0	1	0	0	0	0	0	0	0	0	0	0	0	0	0	0	0	0	0
GC_00004665	0	0	0	0	0	0	0	0	0	0	0	0	0	0	0	0	1	0	0	0
GC_00004666	0	0	0	1	0	0	0	0	0	0	0	0	0	0	0	0	0	0	0	0
GC_00004667	0	0	0	0	0	0	0	0	0	0	0	0	0	1	0	0	0	0	0	0
GC_00004668	0	0	0	0	0	0	0	0	0	0	0	1	0	0	0	0	0	0	0	0
GC_00004669	0	0	0	0	0	0	0	0	0	0	0	1	0	0	0	0	0	0	0	0
GC_00004670	0	0	0	0	0	1	0	0	0	0	0	0	0	0	0	0	0	0	0	0
GC_00004671	0	0	0	0	0	0	0	0	0	0	0	0	0	0	0	1	0	0	0	0
GC_00004672	0	0	0	0	0	0	0	0	0	0	0	0	0	0	0	0	1	0	0	0
GC_00004673	0	0	0	1	0	0	0	0	0	0	0	0	0	0	0	0	0	0	0	0
GC_00004674	0	0	0	0	0	0	0	0	0	0	0	0	0	0	0	0	1	0	0	0
GC_00004675	0	0	0	0	0	0	0	0	0	0	0	0	0	0	0	0	0	0	1	0
GC_00004676	0	0	0	0	0	0	0	0	0	0	0	0	0	0	0	0	1	0	0	0
GC_00004677	0	0	0	0	0	0	0	0	0	0	0	0	0	0	0	0	1	0	0	0
GC_00004678	0	0	0	0	1	0	0	0	0	0	0	0	0	0	0	0	0	0	0	0
GC_00004679	0	0	0	0	0	0	0	0	0	0	0	0	0	1	0	0	0	0	0	0
GC_00004680	0	0	0	0	0	0	0	0	0	0	0	0	0	0	0	0	0	0	0	1
GC_00004681	0	0	1	0	0	0	0	0	0	0	0	0	0	0	0	0	0	0	0	0
GC_00004682	0	1	0	0	0	0	0	0	0	0	0	0	0	0	0	0	0	0	0	0
GC_00004683	0	0	0	0	0	0	0	0	0	0	0	1	0	0	0	0	0	0	0	0
GC_00004684	0	0	0	0	0	0	0	0	0	0	0	0	0	1	0	0	0	0	0	0
GC_00004685	0	0	0	0	0	0	0	0	0	0	0	0	0	1	0	0	0	0	0	0
GC_00004686	0	0	0	0	0	0	0	0	0	0	0	0	0	0	0	0	1	0	0	0
GC_00004687	0	0	0	0	0	1	0	0	0	0	0	0	0	0	0	0	0	0	0	0
GC_00004688	0	0	0	0	0	0	0	0	0	0	0	0	0	1	0	0	0	0	0	0
GC_00004689	0	0	0	1	0	0	0	0	0	0	0	0	0	0	0	0	0	0	0	0
GC_00004690	0	0	0	0	0	0	0	0	0	0	0	0	1	0	0	0	0	0	0	0
GC_00004691	0	0	0	0	0	0	0	0	0	0	0	0	0	1	0	0	0	0	0	0
GC_00004692	0	0	0	0	0	0	0	0	0	0	0	0	0	0	0	0	1	0	0	0
GC_00004693	0	0	0	0	0	0	0	0	0	0	0	0	0	0	0	0	1	0	0	0
GC_00004694	0	0	0	0	0	0	0	0	0	0	0	0	0	0	0	0	1	0	0	0
GC_00004695	0	0	0	0	0	0	0	0	0	0	0	0	0	1	0	0	0	0	0	0
GC_00004696	1	0	0	0	0	0	0	0	0	0	0	0	0	0	0	0	0	0	0	0
GC_00004697	0	0	0	0	0	0	0	1	0	0	0	0	0	0	0	0	0	0	0	0
GC_00004698	0	0	0	0	0	0	0	0	1	0	0	0	0	0	0	0	0	0	0	0
GC_00004699	0	0	0	0	0	0	0	0	0	0	0	0	0	1	0	0	0	0	0	0
GC_00004700	0	0	0	0	0	0	0	0	0	0	0	0	0	0	0	0	1	0	0	0
GC_00004701	0	0	0	0	0	0	0	0	0	0	0	0	0	0	0	0	1	0	0	0
GC_00004702	0	0	0	0	0	0	0	0	0	0	0	0	0	1	0	0	0	0	0	0
GC_00004703	0	0	0	0	0	0	0	0	0	0	0	0	0	0	0	0	0	0	1	0
GC_00004704	0	0	0	0	0	0	0	0	0	0	0	0	0	0	0	0	1	0	0	0
GC_00004705	0	0	0	0	0	0	0	0	0	0	0	0	0	0	0	0	1	0	0	0
GC_00004706	0	0	0	0	0	0	0	0	0	0	0	0	0	1	0	0	0	0	0	0
GC_00004707	0	0	0	0	0	0	0	0	0	0	0	0	0	0	0	0	0	0	1	0
GC_00004708	0	0	0	0	0	0	1	0	0	0	0	0	0	0	0	0	0	0	0	0
GC_00004709	0	0	0	0	0	0	0	0	0	0	0	1	0	0	0	0	0	0	0	0
GC_00004710	0	0	0	0	0	0	0	0	0	0	0	0	0	1	0	0	0	0	0	0
GC_00004711	0	0	1	0	0	0	0	0	0	0	0	0	0	0	0	0	0	0	0	0
GC_00004712	0	0	0	0	0	0	0	0	1	0	0	0	0	0	0	0	0	0	0	0
GC_00004713	0	0	1	0	0	0	0	0	0	0	0	0	0	0	0	0	0	0	0	0
GC_00004714	1	0	0	0	0	0	0	0	0	0	0	0	0	0	0	0	0	0	0	0
GC_00004715	0	0	0	0	0	0	0	0	0	0	0	0	0	1	0	0	0	0	0	0
GC_00004716	0	0	0	0	0	0	0	0	0	0	0	0	0	1	0	0	0	0	0	0
GC_00004717	0	0	0	0	0	0	0	0	0	0	0	0	0	0	0	0	0	1	0	0
GC_00004718	0	0	1	0	0	0	0	0	0	0	0	0	0	0	0	0	0	0	0	0
GC_00004719	0	0	0	0	0	0	0	0	0	0	0	0	0	1	0	0	0	0	0	0
GC_00004720	0	0	1	0	0	0	0	0	0	0	0	0	0	0	0	0	0	0	0	0
GC_00004721	0	0	0	1	0	0	0	0	0	0	0	0	0	0	0	0	0	0	0	0
GC_00004722	1	0	0	0	0	0	0	0	0	0	0	0	0	0	0	0	0	0	0	0
GC_00004723	0	0	0	0	0	0	0	0	0	0	0	0	0	0	0	0	0	0	0	1
GC_00004724	0	0	0	0	0	0	0	0	1	0	0	0	0	0	0	0	0	0	0	0
GC_00004725	0	0	0	0	0	0	0	0	0	0	0	0	0	1	0	0	0	0	0	0
GC_00004726	0	0	0	0	0	0	0	0	0	0	0	0	0	0	0	0	1	0	0	0
GC_00004727	0	0	0	0	0	0	0	0	0	0	0	0	0	0	0	0	0	0	1	0
GC_00004728	0	0	0	0	0	0	0	0	0	0	0	1	0	0	0	0	0	0	0	0
GC_00004729	0	0	0	0	0	0	0	0	0	0	0	0	0	0	0	0	0	0	1	0
GC_00004730	0	0	0	0	0	0	0	0	0	0	0	0	0	0	0	0	0	1	0	0
GC_00004731	0	0	0	0	0	0	1	0	0	0	0	0	0	0	0	0	0	0	0	0
GC_00004732	0	0	0	0	0	0	0	0	0	0	0	0	0	0	0	0	1	0	0	0
GC_00004733	0	0	0	0	0	0	0	0	0	0	0	0	1	0	0	0	0	0	0	0
GC_00004734	0	0	0	0	0	0	0	0	0	0	0	0	0	1	0	0	0	0	0	0
GC_00004735	0	0	0	1	0	0	0	0	0	0	0	0	0	0	0	0	0	0	0	0
GC_00004736	0	0	0	0	0	0	0	0	0	0	0	0	0	0	0	1	0	0	0	0
GC_00004737	0	0	0	0	0	0	0	0	0	0	0	0	0	0	0	0	0	0	1	0
GC_00004738	0	0	0	0	0	0	0	0	0	0	0	0	0	1	0	0	0	0	0	0
GC_00004739	0	0	0	0	0	0	0	0	0	0	0	0	0	1	0	0	0	0	0	0
GC_00004740	0	0	0	0	0	0	0	0	0	0	0	0	0	0	0	0	0	0	0	1
GC_00004741	0	0	0	0	0	0	0	0	1	0	0	0	0	0	0	0	0	0	0	0
GC_00004742	0	0	0	0	0	0	0	0	0	0	0	0	0	0	0	0	1	0	0	0
GC_00004743	0	0	0	0	0	0	0	0	0	0	0	0	0	1	0	0	0	0	0	0
GC_00004744	0	0	0	1	0	0	0	0	0	0	0	0	0	0	0	0	0	0	0	0
GC_00004745	0	0	0	1	0	0	0	0	0	0	0	0	0	0	0	0	0	0	0	0
GC_00004746	0	0	0	0	0	0	0	0	0	0	0	0	0	0	0	0	1	0	0	0
GC_00004747	0	0	0	0	0	0	0	0	1	0	0	0	0	0	0	0	0	0	0	0
GC_00004748	0	0	1	0	0	0	0	0	0	0	0	0	0	0	0	0	0	0	0	0
GC_00004749	0	0	0	0	0	0	0	0	1	0	0	0	0	0	0	0	0	0	0	0
GC_00004750	0	0	0	0	0	0	0	0	0	0	0	1	0	0	0	0	0	0	0	0
GC_00004751	0	0	0	0	0	0	1	0	0	0	0	0	0	0	0	0	0	0	0	0
GC_00004752	0	0	0	0	1	0	0	0	0	0	0	0	0	0	0	0	0	0	0	0
GC_00004753	0	0	1	0	0	0	0	0	0	0	0	0	0	0	0	0	0	0	0	0
GC_00004754	0	0	0	0	0	0	0	0	0	0	0	0	0	0	0	0	1	0	0	0
GC_00004755	0	0	0	0	0	0	0	0	0	0	0	0	0	0	0	0	1	0	0	0
GC_00004756	0	0	0	0	0	0	0	0	0	0	0	0	0	1	0	0	0	0	0	0
GC_00004757	0	0	0	0	0	0	0	0	0	0	0	0	0	0	0	0	0	0	1	0
GC_00004758	0	0	0	0	0	0	0	0	0	0	0	0	0	0	0	0	1	0	0	0
GC_00004759	0	0	0	0	0	0	0	0	0	0	0	1	0	0	0	0	0	0	0	0
GC_00004760	0	0	0	1	0	0	0	0	0	0	0	0	0	0	0	0	0	0	0	0
GC_00004761	0	0	0	0	0	0	0	0	0	0	0	0	0	0	0	0	1	0	0	0
GC_00004762	0	0	0	0	0	0	0	0	0	0	0	0	0	1	0	0	0	0	0	0
GC_00004763	0	0	0	0	0	0	0	0	1	0	0	0	0	0	0	0	0	0	0	0
GC_00004764	0	0	0	0	0	0	0	0	0	0	0	0	0	1	0	0	0	0	0	0
GC_00004765	0	0	0	0	0	0	0	0	0	0	0	0	0	0	0	0	0	0	1	0
GC_00004766	0	0	0	0	0	0	0	0	0	0	0	0	0	0	0	0	1	0	0	0
GC_00004767	1	0	0	0	0	0	0	0	0	0	0	0	0	0	0	0	0	0	0	0
GC_00004768	0	0	0	0	0	0	0	0	0	0	0	1	0	0	0	0	0	0	0	0
GC_00004769	0	0	0	0	0	0	0	0	1	0	0	0	0	0	0	0	0	0	0	0
GC_00004770	0	0	0	0	0	0	0	0	0	0	0	0	0	0	0	1	0	0	0	0
GC_00004771	0	0	1	0	0	0	0	0	0	0	0	0	0	0	0	0	0	0	0	0
GC_00004772	0	0	0	0	0	0	0	0	0	0	0	0	0	1	0	0	0	0	0	0
GC_00004773	0	0	0	0	0	0	1	0	0	0	0	0	0	0	0	0	0	0	0	0
GC_00004774	0	0	0	0	0	1	0	0	0	0	0	0	0	0	0	0	0	0	0	0
GC_00004775	0	0	0	0	0	0	0	0	0	0	0	0	0	0	0	0	0	0	1	0
GC_00004776	0	0	0	0	0	0	0	0	1	0	0	0	0	0	0	0	0	0	0	0
GC_00004777	0	0	0	0	0	0	0	0	0	0	0	0	0	0	0	0	0	0	1	0
GC_00004778	0	0	0	0	0	0	0	0	0	0	0	0	0	0	0	0	1	0	0	0
GC_00004779	0	0	0	0	0	0	0	0	0	0	0	0	0	0	0	0	0	0	1	0
GC_00004780	0	0	0	0	0	0	0	0	0	0	0	0	0	1	0	0	0	0	0	0
GC_00004781	0	0	0	0	0	0	0	0	0	0	0	0	0	0	0	0	1	0	0	0
GC_00004782	0	0	0	0	0	0	0	0	0	0	0	0	0	1	0	0	0	0	0	0
GC_00004783	0	0	0	0	0	0	0	0	0	0	0	0	0	0	0	0	1	0	0	0
GC_00004784	0	0	0	0	0	0	0	0	0	0	0	0	0	0	0	0	0	0	1	0
GC_00004785	0	0	0	0	0	0	0	0	0	0	0	0	0	0	0	0	1	0	0	0
GC_00004786	0	0	0	0	0	0	0	0	0	0	0	0	0	0	0	1	0	0	0	0
GC_00004787	0	0	0	0	0	0	0	0	0	0	0	0	0	1	0	0	0	0	0	0
GC_00004788	0	1	0	0	0	0	0	0	0	0	0	0	0	0	0	0	0	0	0	0
GC_00004789	0	0	0	1	0	0	0	0	0	0	0	0	0	0	0	0	0	0	0	0
GC_00004790	0	0	0	0	0	0	0	0	0	0	0	0	0	0	0	0	0	0	1	0
GC_00004791	0	0	0	1	0	0	0	0	0	0	0	0	0	0	0	0	0	0	0	0
GC_00004792	0	0	0	0	0	0	0	0	0	0	0	0	0	0	0	0	0	0	1	0
GC_00004793	0	0	0	0	0	0	0	0	0	0	0	0	0	1	0	0	0	0	0	0
GC_00004794	0	0	0	0	0	0	0	0	0	0	0	0	0	1	0	0	0	0	0	0
GC_00004795	0	0	0	0	0	0	0	0	0	0	0	0	0	0	0	1	0	0	0	0
GC_00004796	0	0	0	0	0	0	0	0	0	0	0	1	0	0	0	0	0	0	0	0
GC_00004797	0	0	0	0	0	0	0	0	0	0	0	0	0	0	0	0	1	0	0	0
GC_00004798	0	0	0	1	0	0	0	0	0	0	0	0	0	0	0	0	0	0	0	0
GC_00004799	0	0	0	0	0	0	0	0	0	0	0	0	0	0	0	0	0	1	0	0
GC_00004800	0	0	0	0	0	0	0	0	0	0	0	0	0	1	0	0	0	0	0	0
GC_00004801	0	0	0	0	0	0	0	0	1	0	0	0	0	0	0	0	0	0	0	0
GC_00004802	0	0	0	0	0	0	0	0	0	0	0	0	0	0	0	0	0	1	0	0
GC_00004803	0	0	0	0	0	0	0	0	0	0	0	1	0	0	0	0	0	0	0	0
GC_00004804	0	0	0	0	0	0	1	0	0	0	0	0	0	0	0	0	0	0	0	0
GC_00004805	0	0	0	0	0	0	0	0	0	0	0	0	0	0	0	0	0	0	1	0
GC_00004806	0	0	0	1	0	0	0	0	0	0	0	0	0	0	0	0	0	0	0	0
GC_00004807	0	0	0	0	0	0	0	0	0	0	0	0	0	1	0	0	0	0	0	0
GC_00004808	0	0	0	0	0	0	0	0	0	0	0	0	0	0	0	1	0	0	0	0
GC_00004809	0	0	0	0	0	0	0	0	0	0	0	0	0	0	0	1	0	0	0	0
GC_00004810	0	0	0	0	0	0	0	0	0	0	0	0	0	0	0	0	1	0	0	0
GC_00004811	0	1	0	0	0	0	0	0	0	0	0	0	0	0	0	0	0	0	0	0
GC_00004812	0	0	0	0	0	0	0	0	0	0	0	0	0	0	0	0	0	0	1	0
GC_00004813	0	0	0	0	0	0	0	0	1	0	0	0	0	0	0	0	0	0	0	0
GC_00004814	0	0	0	0	0	0	0	0	0	0	0	1	0	0	0	0	0	0	0	0
GC_00004815	0	0	0	0	0	0	0	0	0	0	0	1	0	0	0	0	0	0	0	0
GC_00004816	0	0	0	0	0	0	0	0	0	0	0	0	0	1	0	0	0	0	0	0
GC_00004817	0	0	0	0	0	0	0	0	0	0	0	0	0	0	0	0	0	0	1	0
GC_00004818	0	0	0	0	0	0	1	0	0	0	0	0	0	0	0	0	0	0	0	0
GC_00004819	0	0	0	0	0	0	0	0	0	0	0	0	0	0	0	0	1	0	0	0
GC_00004820	0	0	0	0	1	0	0	0	0	0	0	0	0	0	0	0	0	0	0	0
GC_00004821	0	0	0	0	0	0	0	0	1	0	0	0	0	0	0	0	0	0	0	0
GC_00004822	0	0	1	0	0	0	0	0	0	0	0	0	0	0	0	0	0	0	0	0
GC_00004823	0	0	0	0	0	0	0	0	0	0	0	0	0	0	0	1	0	0	0	0
GC_00004824	0	1	0	0	0	0	0	0	0	0	0	0	0	0	0	0	0	0	0	0
GC_00004825	0	0	0	1	0	0	0	0	0	0	0	0	0	0	0	0	0	0	0	0
GC_00004826	0	0	0	0	0	0	0	0	0	0	0	0	0	0	0	0	1	0	0	0
GC_00004827	0	0	0	0	0	0	0	0	0	0	0	0	0	0	0	0	1	0	0	0
GC_00004828	0	0	0	0	0	1	0	0	0	0	0	0	0	0	0	0	0	0	0	0
GC_00004829	0	0	0	0	0	0	0	0	1	0	0	0	0	0	0	0	0	0	0	0
GC_00004830	0	0	0	0	0	0	0	0	0	0	0	0	0	1	0	0	0	0	0	0
GC_00004831	0	0	0	0	0	0	0	0	0	0	0	0	0	0	0	0	0	0	1	0
GC_00004832	0	0	0	0	0	0	0	0	0	0	0	0	0	1	0	0	0	0	0	0
GC_00004833	0	0	1	0	0	0	0	0	0	0	0	0	0	0	0	0	0	0	0	0
GC_00004834	0	0	1	0	0	0	0	0	0	0	0	0	0	0	0	0	0	0	0	0
GC_00004835	0	0	1	0	0	0	0	0	0	0	0	0	0	0	0	0	0	0	0	0
GC_00004836	0	0	0	0	0	0	0	0	0	0	0	0	0	0	0	0	0	0	1	0
GC_00004837	0	0	0	1	0	0	0	0	0	0	0	0	0	0	0	0	0	0	0	0
GC_00004838	0	0	0	0	0	0	0	0	0	0	0	0	0	0	0	1	0	0	0	0
GC_00004839	0	0	0	1	0	0	0	0	0	0	0	0	0	0	0	0	0	0	0	0
GC_00004840	0	0	0	1	0	0	0	0	0	0	0	0	0	0	0	0	0	0	0	0
GC_00004841	0	0	0	1	0	0	0	0	0	0	0	0	0	0	0	0	0	0	0	0
GC_00004842	0	0	0	1	0	0	0	0	0	0	0	0	0	0	0	0	0	0	0	0
GC_00004843	0	0	0	0	0	0	0	0	0	0	0	0	0	0	0	0	0	0	1	0
GC_00004844	0	0	0	0	0	0	0	0	0	0	0	0	0	0	0	0	0	0	1	0
GC_00004845	0	0	0	0	0	0	0	0	0	0	0	0	0	0	0	0	1	0	0	0
GC_00004846	0	0	0	0	0	0	0	0	0	0	0	1	0	0	0	0	0	0	0	0
GC_00004847	0	0	0	0	0	0	0	0	0	0	0	0	0	1	0	0	0	0	0	0
GC_00004848	0	0	0	0	0	0	0	0	0	0	0	1	0	0	0	0	0	0	0	0
GC_00004849	0	0	0	0	0	0	0	0	0	0	0	0	0	0	0	0	1	0	0	0
GC_00004850	0	0	0	1	0	0	0	0	0	0	0	0	0	0	0	0	0	0	0	0
GC_00004851	0	0	0	1	0	0	0	0	0	0	0	0	0	0	0	0	0	0	0	0
GC_00004852	0	0	0	1	0	0	0	0	0	0	0	0	0	0	0	0	0	0	0	0
GC_00004853	0	0	0	0	0	1	0	0	0	0	0	0	0	0	0	0	0	0	0	0
GC_00004854	0	0	0	0	0	0	0	0	0	0	0	0	0	0	0	0	1	0	0	0
GC_00004855	0	0	0	0	0	0	0	0	0	0	0	0	0	0	0	0	1	0	0	0
GC_00004856	0	0	0	0	0	0	0	0	1	0	0	0	0	0	0	0	0	0	0	0
GC_00004857	0	0	0	1	0	0	0	0	0	0	0	0	0	0	0	0	0	0	0	0
GC_00004858	0	0	0	0	0	0	0	0	0	0	0	1	0	0	0	0	0	0	0	0
GC_00004859	0	0	0	0	0	0	0	0	0	0	0	0	0	1	0	0	0	0	0	0
GC_00004860	0	0	0	0	0	0	0	0	0	0	0	0	0	0	0	0	0	0	1	0
GC_00004861	0	0	0	0	0	0	0	0	0	0	0	0	0	0	0	0	0	0	0	1
GC_00004862	0	0	0	0	0	0	0	0	1	0	0	0	0	0	0	0	0	0	0	0
GC_00004863	0	0	0	0	0	0	0	0	1	0	0	0	0	0	0	0	0	0	0	0
GC_00004864	0	0	0	0	0	0	0	0	0	0	0	0	0	1	0	0	0	0	0	0
GC_00004865	0	0	1	0	0	0	0	0	0	0	0	0	0	0	0	0	0	0	0	0
GC_00004866	0	0	0	1	0	0	0	0	0	0	0	0	0	0	0	0	0	0	0	0
GC_00004867	0	0	0	0	0	0	0	0	0	0	0	0	0	0	0	0	1	0	0	0
GC_00004868	0	0	0	1	0	0	0	0	0	0	0	0	0	0	0	0	0	0	0	0
GC_00004869	0	0	0	1	0	0	0	0	0	0	0	0	0	0	0	0	0	0	0	0
GC_00004870	0	0	0	0	0	0	0	0	0	0	0	0	0	0	0	1	0	0	0	0
GC_00004871	0	0	0	1	0	0	0	0	0	0	0	0	0	0	0	0	0	0	0	0
GC_00004872	0	0	0	0	0	0	0	0	0	0	0	0	0	0	0	0	1	0	0	0
GC_00004873	0	0	1	0	0	0	0	0	0	0	0	0	0	0	0	0	0	0	0	0
GC_00004874	0	0	0	0	0	0	0	0	0	0	0	0	0	1	0	0	0	0	0	0
GC_00004875	0	0	0	0	0	0	0	0	0	0	0	0	0	0	0	0	0	0	1	0
GC_00004876	1	0	0	0	0	0	0	0	0	0	0	0	0	0	0	0	0	0	0	0
GC_00004877	0	0	0	0	0	0	0	0	0	0	0	0	0	1	0	0	0	0	0	0
GC_00004878	0	0	0	0	0	0	0	0	0	0	0	0	0	1	0	0	0	0	0	0
GC_00004879	0	0	0	1	0	0	0	0	0	0	0	0	0	0	0	0	0	0	0	0
GC_00004880	0	0	0	0	0	0	0	0	0	0	0	1	0	0	0	0	0	0	0	0
GC_00004881	0	0	0	0	0	0	0	0	0	0	0	0	0	0	0	0	1	0	0	0
GC_00004882	0	0	0	0	0	0	0	0	0	0	0	0	0	0	0	0	0	0	1	0
GC_00004883	0	0	0	0	0	0	0	0	1	0	0	0	0	0	0	0	0	0	0	0
GC_00004884	0	0	0	0	0	0	0	0	0	0	0	0	0	0	0	0	1	0	0	0
GC_00004885	0	0	0	0	0	0	0	0	0	0	0	1	0	0	0	0	0	0	0	0
GC_00004886	0	0	0	0	0	0	0	0	0	0	0	0	0	0	0	0	1	0	0	0
GC_00004887	0	0	0	0	0	0	0	0	0	0	0	0	0	0	0	0	0	0	0	1
GC_00004888	0	0	0	0	0	0	0	0	0	0	0	0	0	1	0	0	0	0	0	0
GC_00004889	0	0	0	0	0	0	0	0	1	0	0	0	0	0	0	0	0	0	0	0
GC_00004890	0	0	0	0	0	1	0	0	0	0	0	0	0	0	0	0	0	0	0	0
GC_00004891	0	0	0	1	0	0	0	0	0	0	0	0	0	0	0	0	0	0	0	0
GC_00004892	0	0	1	0	0	0	0	0	0	0	0	0	0	0	0	0	0	0	0	0
GC_00004893	0	0	0	1	0	0	0	0	0	0	0	0	0	0	0	0	0	0	0	0
GC_00004894	0	0	0	0	0	0	0	0	1	0	0	0	0	0	0	0	0	0	0	0
GC_00004895	0	0	0	0	0	0	0	0	0	0	0	1	0	0	0	0	0	0	0	0
GC_00004896	0	0	0	0	0	0	0	0	0	0	0	0	0	1	0	0	0	0	0	0
GC_00004897	0	0	0	1	0	0	0	0	0	0	0	0	0	0	0	0	0	0	0	0
GC_00004898	0	0	1	0	0	0	0	0	0	0	0	0	0	0	0	0	0	0	0	0
GC_00004899	0	0	0	0	0	0	0	0	0	0	0	0	0	0	0	1	0	0	0	0
GC_00004900	0	0	0	0	0	0	0	0	0	0	0	0	0	1	0	0	0	0	0	0
GC_00004901	1	0	0	0	0	0	0	0	0	0	0	0	0	0	0	0	0	0	0	0
GC_00004902	0	0	0	0	0	0	0	0	0	0	0	1	0	0	0	0	0	0	0	0
GC_00004903	0	0	0	1	0	0	0	0	0	0	0	0	0	0	0	0	0	0	0	0
GC_00004904	0	1	0	0	0	0	0	0	0	0	0	0	0	0	0	0	0	0	0	0
GC_00004905	0	0	0	1	0	0	0	0	0	0	0	0	0	0	0	0	0	0	0	0
GC_00004906	0	0	0	0	0	0	0	0	0	0	0	0	0	0	0	0	1	0	0	0
GC_00004907	1	0	0	0	0	0	0	0	0	0	0	0	0	0	0	0	0	0	0	0
GC_00004908	0	0	0	0	0	0	0	0	0	0	0	0	0	0	0	0	0	0	1	0
GC_00004909	0	0	0	0	0	0	0	0	0	0	0	0	0	0	0	0	0	1	0	0
GC_00004910	0	0	0	0	0	0	0	0	0	0	0	0	0	1	0	0	0	0	0	0
GC_00004911	0	0	0	0	0	0	0	0	0	0	0	0	0	1	0	0	0	0	0	0
GC_00004912	0	0	1	0	0	0	0	0	0	0	0	0	0	0	0	0	0	0	0	0
GC_00004913	0	0	0	0	0	0	0	0	1	0	0	0	0	0	0	0	0	0	0	0
GC_00004914	0	0	0	0	0	0	0	0	0	0	0	0	0	0	0	0	1	0	0	0
GC_00004915	0	0	0	0	0	0	0	0	0	0	0	0	0	0	0	1	0	0	0	0
GC_00004916	1	0	0	0	0	0	0	0	0	0	0	0	0	0	0	0	0	0	0	0
GC_00004917	0	0	0	1	0	0	0	0	0	0	0	0	0	0	0	0	0	0	0	0
GC_00004918	0	0	0	1	0	0	0	0	0	0	0	0	0	0	0	0	0	0	0	0
GC_00004919	0	0	0	0	0	0	0	0	1	0	0	0	0	0	0	0	0	0	0	0
GC_00004920	0	0	0	0	0	0	0	0	0	0	0	1	0	0	0	0	0	0	0	0
GC_00004921	0	0	0	0	0	0	0	0	1	0	0	0	0	0	0	0	0	0	0	0
GC_00004922	0	0	0	1	0	0	0	0	0	0	0	0	0	0	0	0	0	0	0	0
GC_00004923	0	0	0	0	0	1	0	0	0	0	0	0	0	0	0	0	0	0	0	0
GC_00004924	0	0	0	0	0	0	0	0	0	0	0	0	0	0	0	0	1	0	0	0
GC_00004925	0	0	0	1	0	0	0	0	0	0	0	0	0	0	0	0	0	0	0	0
GC_00004926	0	0	1	0	0	0	0	0	0	0	0	0	0	0	0	0	0	0	0	0
GC_00004927	0	0	1	0	0	0	0	0	0	0	0	0	0	0	0	0	0	0	0	0
GC_00004928	0	0	0	0	0	0	0	0	0	0	0	0	0	0	0	0	0	0	1	0
GC_00004929	0	0	0	0	0	0	0	0	0	0	0	0	0	0	0	0	0	0	1	0
GC_00004930	0	0	0	0	0	0	0	0	0	0	0	0	0	0	0	0	1	0	0	0
GC_00004931	0	0	0	0	0	0	0	0	0	0	0	0	0	0	0	0	1	0	0	0
GC_00004932	0	0	1	0	0	0	0	0	0	0	0	0	0	0	0	0	0	0	0	0
GC_00004933	0	0	0	0	0	1	0	0	0	0	0	0	0	0	0	0	0	0	0	0
GC_00004934	0	0	0	0	0	0	0	0	0	0	0	0	0	1	0	0	0	0	0	0
GC_00004935	0	0	0	0	0	0	0	0	0	0	0	0	0	1	0	0	0	0	0	0
GC_00004936	0	0	0	0	0	0	0	0	0	0	0	1	0	0	0	0	0	0	0	0
GC_00004937	0	0	0	0	0	0	0	1	0	0	0	0	0	0	0	0	0	0	0	0
GC_00004938	0	0	0	0	0	0	0	0	1	0	0	0	0	0	0	0	0	0	0	0
GC_00004939	0	0	0	0	0	1	0	0	0	0	0	0	0	0	0	0	0	0	0	0
GC_00004940	0	1	0	0	0	0	0	0	0	0	0	0	0	0	0	0	0	0	0	0
GC_00004941	0	0	0	0	0	0	0	0	0	0	0	0	0	1	0	0	0	0	0	0
GC_00004942	0	0	0	0	0	0	0	0	0	0	0	0	0	0	0	0	0	0	1	0
GC_00004943	0	0	0	0	0	0	0	0	0	0	0	1	0	0	0	0	0	0	0	0
GC_00004944	0	0	0	1	0	0	0	0	0	0	0	0	0	0	0	0	0	0	0	0
GC_00004945	0	1	0	0	0	0	0	0	0	0	0	0	0	0	0	0	0	0	0	0
GC_00004946	0	0	0	0	0	0	0	0	1	0	0	0	0	0	0	0	0	0	0	0
GC_00004947	0	0	0	0	0	0	0	0	1	0	0	0	0	0	0	0	0	0	0	0
GC_00004948	0	0	0	1	0	0	0	0	0	0	0	0	0	0	0	0	0	0	0	0
GC_00004949	0	0	0	1	0	0	0	0	0	0	0	0	0	0	0	0	0	0	0	0
GC_00004950	0	0	0	0	0	0	0	0	0	0	0	0	0	0	0	0	1	0	0	0
GC_00004951	0	0	0	0	0	0	0	0	0	0	0	0	0	1	0	0	0	0	0	0
GC_00004952	0	0	0	0	0	0	0	0	0	0	0	0	0	1	0	0	0	0	0	0
GC_00004953	0	0	0	0	0	0	0	0	1	0	0	0	0	0	0	0	0	0	0	0
GC_00004954	0	1	0	0	0	0	0	0	0	0	0	0	0	0	0	0	0	0	0	0
GC_00004955	0	0	0	0	0	0	0	0	0	0	0	0	0	0	0	0	1	0	0	0
GC_00004956	0	0	0	0	0	0	0	0	0	0	0	0	0	0	0	0	0	0	0	1
GC_00004957	0	0	0	0	0	0	0	0	1	0	0	0	0	0	0	0	0	0	0	0
GC_00004958	0	0	0	0	0	0	0	0	0	0	0	0	0	0	0	1	0	0	0	0
GC_00004959	0	0	0	0	0	0	0	0	0	0	0	0	0	1	0	0	0	0	0	0
GC_00004960	0	0	0	0	0	0	0	0	0	0	0	0	0	0	0	0	1	0	0	0
GC_00004961	0	0	0	0	0	0	0	0	0	0	0	0	0	1	0	0	0	0	0	0
GC_00004962	0	0	0	0	0	0	0	0	0	0	0	0	0	0	0	0	1	0	0	0
GC_00004963	0	0	0	0	0	0	0	0	0	0	0	0	0	1	0	0	0	0	0	0
GC_00004964	0	0	0	0	0	0	0	0	0	0	0	0	0	1	0	0	0	0	0	0
GC_00004965	0	0	0	0	0	0	0	0	1	0	0	0	0	0	0	0	0	0	0	0
GC_00004966	0	0	0	0	0	0	0	0	0	0	0	0	0	1	0	0	0	0	0	0
GC_00004967	0	0	0	0	0	0	0	0	1	0	0	0	0	0	0	0	0	0	0	0
GC_00004968	0	0	0	0	0	0	0	0	0	0	0	0	0	0	0	0	0	0	1	0
GC_00004969	0	0	0	0	0	0	0	0	0	0	0	0	0	0	0	0	0	0	0	1
GC_00004970	0	0	0	0	0	0	0	0	0	0	0	0	0	1	0	0	0	0	0	0
GC_00004971	0	0	0	0	0	0	0	0	0	0	0	0	0	1	0	0	0	0	0	0
GC_00004972	0	0	0	0	0	0	0	0	0	0	0	0	0	0	0	0	0	0	1	0
GC_00004973	0	0	0	0	0	0	0	0	0	0	0	0	0	1	0	0	0	0	0	0
GC_00004974	0	0	1	0	0	0	0	0	0	0	0	0	0	0	0	0	0	0	0	0
GC_00004975	0	0	0	0	0	0	0	0	0	0	0	0	0	1	0	0	0	0	0	0
GC_00004976	0	0	0	0	0	0	0	0	0	0	0	0	0	1	0	0	0	0	0	0
GC_00004977	1	0	0	0	0	0	0	0	0	0	0	0	0	0	0	0	0	0	0	0
GC_00004978	0	0	0	0	0	0	0	0	0	0	0	0	0	1	0	0	0	0	0	0
GC_00004979	0	0	0	0	0	0	0	0	0	0	0	0	0	0	0	0	1	0	0	0
GC_00004980	0	0	0	1	0	0	0	0	0	0	0	0	0	0	0	0	0	0	0	0
GC_00004981	0	0	0	0	0	0	0	1	0	0	0	0	0	0	0	0	0	0	0	0
GC_00004982	0	0	0	0	0	0	0	0	0	0	0	1	0	0	0	0	0	0	0	0
GC_00004983	0	0	0	0	0	0	0	0	0	0	0	0	0	0	0	0	0	0	1	0
GC_00004984	0	0	1	0	0	0	0	0	0	0	0	0	0	0	0	0	0	0	0	0
GC_00004985	0	0	0	0	0	0	0	0	0	0	0	0	0	1	0	0	0	0	0	0
GC_00004986	0	0	0	0	0	0	0	0	0	0	0	0	0	0	0	0	1	0	0	0
GC_00004987	0	0	1	0	0	0	0	0	0	0	0	0	0	0	0	0	0	0	0	0
GC_00004988	0	0	0	0	0	0	0	0	0	0	0	0	0	0	0	1	0	0	0	0
GC_00004989	0	0	0	0	0	0	0	1	0	0	0	0	0	0	0	0	0	0	0	0
GC_00004990	0	0	0	0	0	0	0	0	0	0	0	0	0	0	0	0	1	0	0	0
GC_00004991	0	0	0	0	0	0	0	0	0	0	0	0	0	1	0	0	0	0	0	0
GC_00004992	0	0	0	0	0	0	0	0	0	0	0	0	0	0	0	0	1	0	0	0
GC_00004993	0	1	0	0	0	0	0	0	0	0	0	0	0	0	0	0	0	0	0	0
GC_00004994	0	0	0	0	0	0	0	0	1	0	0	0	0	0	0	0	0	0	0	0
GC_00004995	0	0	0	0	0	0	0	0	0	0	0	1	0	0	0	0	0	0	0	0
GC_00004996	0	0	0	1	0	0	0	0	0	0	0	0	0	0	0	0	0	0	0	0
GC_00004997	0	0	0	0	0	0	0	0	0	0	0	0	0	0	0	0	1	0	0	0
GC_00004998	0	0	0	0	0	0	0	0	0	0	0	0	0	0	0	0	0	0	0	1
GC_00004999	0	1	0	0	0	0	0	0	0	0	0	0	0	0	0	0	0	0	0	0
GC_00005000	0	0	1	0	0	0	0	0	0	0	0	0	0	0	0	0	0	0	0	0
GC_00005001	0	0	0	0	0	0	0	0	0	0	0	0	0	1	0	0	0	0	0	0
GC_00005002	0	0	0	0	0	0	0	0	0	0	0	0	0	0	0	0	0	0	1	0
GC_00005003	0	0	0	0	0	0	0	0	0	0	0	0	0	1	0	0	0	0	0	0
GC_00005004	0	0	0	0	0	0	0	0	0	0	0	0	0	0	0	0	1	0	0	0
GC_00005005	0	0	0	0	0	0	0	0	0	0	0	0	0	0	0	0	0	0	0	1
GC_00005006	0	0	0	0	0	0	0	0	0	0	0	0	0	1	0	0	0	0	0	0
GC_00005007	0	0	0	0	0	0	0	0	0	0	0	1	0	0	0	0	0	0	0	0
GC_00005008	0	0	0	0	0	0	0	0	0	0	0	0	0	1	0	0	0	0	0	0
GC_00005009	0	0	0	0	0	1	0	0	0	0	0	0	0	0	0	0	0	0	0	0
GC_00005010	0	0	0	1	0	0	0	0	0	0	0	0	0	0	0	0	0	0	0	0
GC_00005011	0	0	0	0	0	0	0	0	0	0	0	0	0	0	0	0	1	0	0	0
GC_00005012	0	0	0	0	0	0	0	0	0	0	0	1	0	0	0	0	0	0	0	0
GC_00005013	0	0	0	0	0	0	0	0	0	0	0	0	0	1	0	0	0	0	0	0
GC_00005014	0	0	0	0	0	1	0	0	0	0	0	0	0	0	0	0	0	0	0	0
GC_00005015	0	0	0	0	0	0	0	0	0	0	0	0	0	0	0	0	0	0	0	1
GC_00005016	0	0	1	0	0	0	0	0	0	0	0	0	0	0	0	0	0	0	0	0
GC_00005017	0	0	0	0	0	0	0	0	0	0	0	0	0	0	0	0	1	0	0	0
GC_00005018	0	0	0	0	0	0	0	0	0	0	0	0	0	1	0	0	0	0	0	0
GC_00005019	0	0	0	0	0	0	0	0	1	0	0	0	0	0	0	0	0	0	0	0
GC_00005020	0	0	0	1	0	0	0	0	0	0	0	0	0	0	0	0	0	0	0	0
GC_00005021	0	0	0	1	0	0	0	0	0	0	0	0	0	0	0	0	0	0	0	0
GC_00005022	1	0	0	0	0	0	0	0	0	0	0	0	0	0	0	0	0	0	0	0
GC_00005023	0	0	0	0	0	0	0	0	0	0	0	0	0	0	0	1	0	0	0	0
GC_00005024	0	0	0	0	0	0	0	0	0	0	0	0	0	1	0	0	0	0	0	0
GC_00005025	0	0	0	0	0	0	0	0	0	0	0	0	0	0	0	0	0	0	0	1
GC_00005026	0	0	0	0	0	0	0	0	0	0	0	0	0	1	0	0	0	0	0	0
GC_00005027	0	0	0	0	0	0	0	0	0	0	0	0	0	0	0	0	0	1	0	0
GC_00005028	0	0	0	0	0	0	0	0	0	0	0	0	0	1	0	0	0	0	0	0
GC_00005029	0	0	0	0	0	0	0	0	0	0	0	0	0	0	0	0	0	0	1	0
GC_00005030	0	0	0	0	0	0	0	0	0	0	0	0	0	0	0	0	1	0	0	0
GC_00005031	0	0	0	0	0	0	0	0	0	0	0	0	0	0	0	0	0	1	0	0
GC_00005032	0	0	0	0	0	0	0	0	1	0	0	0	0	0	0	0	0	0	0	0
GC_00005033	0	0	0	0	0	0	0	0	0	0	0	0	0	1	0	0	0	0	0	0
GC_00005034	0	0	0	0	0	0	0	0	1	0	0	0	0	0	0	0	0	0	0	0
GC_00005035	0	0	0	0	0	0	0	1	0	0	0	0	0	0	0	0	0	0	0	0
GC_00005036	1	0	0	0	0	0	0	0	0	0	0	0	0	0	0	0	0	0	0	0
GC_00005037	0	0	0	0	0	0	0	0	0	0	0	0	0	1	0	0	0	0	0	0
GC_00005038	0	0	0	1	0	0	0	0	0	0	0	0	0	0	0	0	0	0	0	0
GC_00005039	0	0	0	0	0	0	0	0	0	0	0	1	0	0	0	0	0	0	0	0
GC_00005040	0	0	0	0	0	0	0	0	0	0	0	1	0	0	0	0	0	0	0	0
GC_00005041	0	0	1	0	0	0	0	0	0	0	0	0	0	0	0	0	0	0	0	0
GC_00005042	0	0	0	0	0	0	0	0	1	0	0	0	0	0	0	0	0	0	0	0
GC_00005043	0	0	0	0	0	0	0	0	0	0	0	0	0	0	0	0	0	0	1	0
GC_00005044	0	0	0	0	0	0	0	0	1	0	0	0	0	0	0	0	0	0	0	0
GC_00005045	0	0	1	0	0	0	0	0	0	0	0	0	0	0	0	0	0	0	0	0
GC_00005046	0	0	0	0	0	0	0	0	0	0	0	0	0	0	0	0	0	1	0	0
GC_00005047	0	0	0	0	0	0	0	0	0	0	0	0	0	1	0	0	0	0	0	0
GC_00005048	0	0	0	0	1	0	0	0	0	0	0	0	0	0	0	0	0	0	0	0
GC_00005049	0	0	0	0	0	0	0	0	0	0	0	0	0	0	0	0	0	0	1	0
GC_00005050	0	0	0	0	0	0	0	0	0	0	0	0	0	0	0	0	1	0	0	0
GC_00005051	0	0	0	0	0	0	0	0	0	0	0	0	0	0	0	0	0	1	0	0
GC_00005052	0	0	0	0	0	0	0	1	0	0	0	0	0	0	0	0	0	0	0	0
GC_00005053	0	0	0	0	0	0	0	0	0	0	0	0	0	1	0	0	0	0	0	0
GC_00005054	0	0	0	0	0	0	0	0	0	0	0	0	0	0	0	0	0	0	0	1
GC_00005055	0	0	0	0	0	0	0	0	0	0	0	0	0	0	0	0	1	0	0	0
GC_00005056	0	0	0	0	0	0	0	0	0	0	0	0	0	0	0	0	0	0	1	0
GC_00005057	0	0	0	0	0	0	0	0	0	0	0	0	0	1	0	0	0	0	0	0
GC_00005058	0	0	0	0	0	0	0	0	0	0	0	1	0	0	0	0	0	0	0	0
GC_00005059	0	0	0	0	0	0	0	0	0	0	0	0	0	1	0	0	0	0	0	0
GC_00005060	0	0	0	0	0	0	0	0	1	0	0	0	0	0	0	0	0	0	0	0
GC_00005061	0	0	0	0	0	0	0	0	0	0	0	0	0	1	0	0	0	0	0	0
GC_00005062	0	0	0	0	0	0	0	0	0	0	0	0	0	1	0	0	0	0	0	0
GC_00005063	0	0	1	0	0	0	0	0	0	0	0	0	0	0	0	0	0	0	0	0
GC_00005064	0	0	0	0	0	0	0	0	1	0	0	0	0	0	0	0	0	0	0	0
GC_00005065	0	0	0	1	0	0	0	0	0	0	0	0	0	0	0	0	0	0	0	0
GC_00005066	0	0	0	0	0	0	0	0	0	0	0	0	0	0	0	0	1	0	0	0
GC_00005067	0	0	0	1	0	0	0	0	0	0	0	0	0	0	0	0	0	0	0	0
GC_00005068	0	0	0	0	0	0	0	0	0	0	0	1	0	0	0	0	0	0	0	0
GC_00005069	0	0	0	0	0	0	0	0	1	0	0	0	0	0	0	0	0	0	0	0
GC_00005070	0	0	0	0	0	0	0	0	0	0	0	1	0	0	0	0	0	0	0	0
GC_00005071	0	0	0	0	0	0	0	0	0	0	0	0	0	0	0	0	1	0	0	0
GC_00005072	0	0	0	0	0	0	0	0	1	0	0	0	0	0	0	0	0	0	0	0
GC_00005073	0	0	0	0	0	0	0	0	0	0	0	0	0	1	0	0	0	0	0	0
GC_00005074	0	0	0	0	0	0	0	0	1	0	0	0	0	0	0	0	0	0	0	0
GC_00005075	0	0	0	1	0	0	0	0	0	0	0	0	0	0	0	0	0	0	0	0
GC_00005076	0	0	0	0	0	0	0	0	0	0	0	0	0	0	0	0	1	0	0	0
GC_00005077	0	1	0	0	0	0	0	0	0	0	0	0	0	0	0	0	0	0	0	0
GC_00005078	0	0	0	0	0	0	0	0	0	0	1	0	0	0	0	0	0	0	0	0
GC_00005079	0	0	0	0	0	0	0	0	0	0	0	0	0	1	0	0	0	0	0	0
GC_00005080	0	0	0	0	0	0	0	0	0	0	0	0	0	1	0	0	0	0	0	0
GC_00005081	0	0	0	0	0	1	0	0	0	0	0	0	0	0	0	0	0	0	0	0
GC_00005082	0	0	0	0	0	0	0	0	0	0	0	0	0	1	0	0	0	0	0	0
GC_00005083	0	0	1	0	0	0	0	0	0	0	0	0	0	0	0	0	0	0	0	0
GC_00005084	0	0	1	0	0	0	0	0	0	0	0	0	0	0	0	0	0	0	0	0
GC_00005085	1	0	0	0	0	0	0	0	0	0	0	0	0	0	0	0	0	0	0	0
GC_00005086	0	0	0	0	0	0	0	0	0	0	0	0	0	0	0	0	1	0	0	0
GC_00005087	0	0	0	0	0	0	0	0	0	0	0	0	0	0	0	0	1	0	0	0
GC_00005088	1	0	0	0	0	0	0	0	0	0	0	0	0	0	0	0	0	0	0	0
GC_00005089	0	0	1	0	0	0	0	0	0	0	0	0	0	0	0	0	0	0	0	0
GC_00005090	0	0	0	0	0	0	0	0	1	0	0	0	0	0	0	0	0	0	0	0
GC_00005091	0	0	0	0	0	0	0	0	0	0	0	0	0	0	0	0	0	1	0	0
GC_00005092	0	0	0	0	0	0	0	0	0	0	0	0	0	0	0	0	0	0	1	0
GC_00005093	0	0	0	0	0	0	0	0	0	0	0	0	0	1	0	0	0	0	0	0
GC_00005094	0	0	0	0	0	0	0	0	0	0	0	0	0	0	0	0	1	0	0	0
GC_00005095	0	0	0	0	0	0	0	0	0	0	0	0	0	1	0	0	0	0	0	0
GC_00005096	0	0	0	0	0	0	0	0	0	0	0	0	0	1	0	0	0	0	0	0
GC_00005097	0	0	0	0	0	0	0	0	0	0	0	1	0	0	0	0	0	0	0	0
GC_00005098	0	0	0	0	0	0	0	0	0	0	0	0	0	0	0	0	0	0	1	0
GC_00005099	0	0	1	0	0	0	0	0	0	0	0	0	0	0	0	0	0	0	0	0
GC_00005100	0	0	0	0	0	0	0	0	0	0	0	0	0	1	0	0	0	0	0	0
GC_00005101	0	0	0	0	0	0	0	0	1	0	0	0	0	0	0	0	0	0	0	0
GC_00005102	0	0	0	0	0	0	0	0	0	0	0	0	0	0	0	0	0	0	1	0
GC_00005103	0	0	0	1	0	0	0	0	0	0	0	0	0	0	0	0	0	0	0	0
GC_00005104	0	0	0	0	0	0	0	0	0	0	0	1	0	0	0	0	0	0	0	0
GC_00005105	0	0	0	0	0	0	0	0	0	0	0	0	0	1	0	0	0	0	0	0
GC_00005106	0	0	0	1	0	0	0	0	0	0	0	0	0	0	0	0	0	0	0	0
GC_00005107	0	0	0	0	0	0	0	0	0	0	0	0	0	0	0	1	0	0	0	0
GC_00005108	0	0	0	0	0	0	0	0	0	0	0	1	0	0	0	0	0	0	0	0
GC_00005109	0	0	0	1	0	0	0	0	0	0	0	0	0	0	0	0	0	0	0	0
GC_00005110	0	0	0	1	0	0	0	0	0	0	0	0	0	0	0	0	0	0	0	0
GC_00005111	0	0	0	0	0	0	0	0	0	0	0	0	0	1	0	0	0	0	0	0
GC_00005112	0	0	0	0	0	0	0	0	0	0	0	0	0	0	0	0	0	0	0	1
GC_00005113	0	0	0	0	0	0	0	0	0	0	0	0	0	0	0	0	0	0	0	1
GC_00005114	0	0	0	0	0	0	0	0	0	0	0	0	0	0	0	0	1	0	0	0
GC_00005115	0	0	0	0	0	0	0	0	0	0	0	0	0	0	0	0	1	0	0	0
GC_00005116	0	0	0	1	0	0	0	0	0	0	0	0	0	0	0	0	0	0	0	0
GC_00005117	0	0	0	0	0	0	0	0	0	0	0	0	0	0	0	0	1	0	0	0
GC_00005118	0	0	0	0	0	0	0	0	0	0	0	0	0	1	0	0	0	0	0	0
GC_00005119	0	0	0	0	0	0	0	0	0	0	0	0	0	0	0	0	0	0	1	0
GC_00005120	0	0	0	0	0	0	0	0	0	0	0	0	0	0	0	0	0	0	1	0
GC_00005121	0	0	0	0	0	0	0	0	1	0	0	0	0	0	0	0	0	0	0	0
GC_00005122	0	0	0	1	0	0	0	0	0	0	0	0	0	0	0	0	0	0	0	0
GC_00005123	0	0	0	0	0	0	0	0	0	0	0	1	0	0	0	0	0	0	0	0
GC_00005124	0	0	0	0	0	0	0	0	0	0	0	1	0	0	0	0	0	0	0	0
GC_00005125	0	0	0	0	0	0	0	0	0	0	0	0	0	1	0	0	0	0	0	0
GC_00005126	0	0	0	0	0	0	0	0	0	0	0	0	0	0	0	0	1	0	0	0
GC_00005127	0	0	0	0	0	0	0	0	0	0	0	0	0	1	0	0	0	0	0	0
GC_00005128	0	0	0	0	0	0	0	0	1	0	0	0	0	0	0	0	0	0	0	0
GC_00005129	0	0	0	0	1	0	0	0	0	0	0	0	0	0	0	0	0	0	0	0
GC_00005130	0	0	0	0	0	0	0	0	0	0	0	0	0	0	0	0	0	0	1	0
GC_00005131	0	0	0	1	0	0	0	0	0	0	0	0	0	0	0	0	0	0	0	0
GC_00005132	0	0	0	0	0	0	0	0	0	0	0	0	0	0	0	0	1	0	0	0
GC_00005133	0	0	0	0	0	0	0	0	0	0	0	0	0	0	0	0	1	0	0	0
GC_00005134	0	0	0	0	1	0	0	0	0	0	0	0	0	0	0	0	0	0	0	0
GC_00005135	0	0	0	0	0	0	0	0	0	0	0	0	0	0	0	0	1	0	0	0
GC_00005136	0	0	0	0	0	0	0	0	0	0	0	0	0	0	0	0	1	0	0	0
GC_00005137	0	0	0	0	0	0	0	0	0	0	0	0	0	0	0	0	1	0	0	0
GC_00005138	0	0	0	1	0	0	0	0	0	0	0	0	0	0	0	0	0	0	0	0
GC_00005139	0	0	0	1	0	0	0	0	0	0	0	0	0	0	0	0	0	0	0	0
GC_00005140	0	0	1	0	0	0	0	0	0	0	0	0	0	0	0	0	0	0	0	0
GC_00005141	0	0	0	0	0	0	0	0	0	0	0	0	0	1	0	0	0	0	0	0
GC_00005142	0	0	0	0	0	0	0	0	0	0	0	0	0	0	0	1	0	0	0	0
GC_00005143	0	0	0	0	0	0	0	0	0	0	0	0	0	1	0	0	0	0	0	0
GC_00005144	0	0	0	0	0	0	0	0	0	0	0	0	0	0	0	0	0	0	0	1
GC_00005145	0	0	0	0	0	0	0	0	0	0	0	0	0	0	0	0	1	0	0	0
GC_00005146	0	0	0	0	0	0	0	0	0	0	0	1	0	0	0	0	0	0	0	0
GC_00005147	0	0	0	0	0	0	0	0	0	0	0	0	0	0	0	0	0	0	1	0
GC_00005148	0	0	0	0	0	0	0	0	0	0	0	0	0	1	0	0	0	0	0	0
GC_00005149	0	0	0	0	0	0	0	0	0	0	0	0	0	1	0	0	0	0	0	0
GC_00005150	0	0	0	0	0	0	0	0	0	0	0	0	0	0	0	0	0	0	1	0
GC_00005151	1	0	0	0	0	0	0	0	0	0	0	0	0	0	0	0	0	0	0	0
GC_00005152	0	0	0	1	0	0	0	0	0	0	0	0	0	0	0	0	0	0	0	0
GC_00005153	1	0	0	0	0	0	0	0	0	0	0	0	0	0	0	0	0	0	0	0
GC_00005154	0	0	0	0	0	0	0	0	1	0	0	0	0	0	0	0	0	0	0	0
GC_00005155	0	1	0	0	0	0	0	0	0	0	0	0	0	0	0	0	0	0	0	0
GC_00005156	0	0	0	0	0	1	0	0	0	0	0	0	0	0	0	0	0	0	0	0
GC_00005157	0	1	0	0	0	0	0	0	0	0	0	0	0	0	0	0	0	0	0	0
GC_00005158	0	0	0	0	0	0	0	0	0	0	0	0	0	0	0	0	1	0	0	0
GC_00005159	0	0	0	0	0	1	0	0	0	0	0	0	0	0	0	0	0	0	0	0
GC_00005160	0	0	0	0	0	0	0	0	0	0	0	0	0	0	0	0	1	0	0	0
GC_00005161	0	0	0	0	0	0	0	0	1	0	0	0	0	0	0	0	0	0	0	0
GC_00005162	0	0	0	0	0	0	0	0	0	0	0	0	0	0	0	0	1	0	0	0
GC_00005163	0	0	0	0	0	0	0	0	0	0	0	0	0	1	0	0	0	0	0	0
GC_00005164	0	0	0	0	0	0	0	0	1	0	0	0	0	0	0	0	0	0	0	0
GC_00005165	0	0	0	0	0	0	0	0	0	0	0	0	0	0	0	0	0	0	1	0
GC_00005166	0	0	0	0	0	0	0	0	0	0	0	0	0	0	0	0	0	0	0	1
GC_00005167	0	0	0	0	0	0	0	0	0	0	0	0	0	0	0	0	1	0	0	0
GC_00005168	0	0	0	1	0	0	0	0	0	0	0	0	0	0	0	0	0	0	0	0
GC_00005169	0	0	0	0	0	0	0	0	0	0	0	0	0	1	0	0	0	0	0	0
GC_00005170	0	0	1	0	0	0	0	0	0	0	0	0	0	0	0	0	0	0	0	0
GC_00005171	0	0	0	0	0	0	0	0	1	0	0	0	0	0	0	0	0	0	0	0
GC_00005172	0	0	0	0	0	0	0	0	0	0	0	1	0	0	0	0	0	0	0	0
GC_00005173	0	0	0	0	0	0	0	0	0	0	0	0	0	0	0	0	1	0	0	0
GC_00005174	0	0	0	0	0	0	0	0	0	0	0	0	0	1	0	0	0	0	0	0
GC_00005175	0	0	0	0	0	0	0	0	0	0	0	0	0	0	0	1	0	0	0	0
GC_00005176	0	0	0	0	0	0	0	0	0	0	0	1	0	0	0	0	0	0	0	0
GC_00005177	0	0	0	0	0	0	0	0	0	0	0	0	0	0	0	0	1	0	0	0
GC_00005178	0	0	0	0	0	0	0	0	1	0	0	0	0	0	0	0	0	0	0	0
GC_00005179	0	0	0	0	0	0	0	0	0	0	0	0	0	0	0	0	1	0	0	0
GC_00005180	0	0	0	0	0	0	0	0	0	0	0	0	0	0	0	0	1	0	0	0
GC_00005181	0	0	0	0	0	0	0	0	0	0	0	1	0	0	0	0	0	0	0	0
GC_00005182	0	0	0	0	0	0	0	0	1	0	0	0	0	0	0	0	0	0	0	0
GC_00005183	0	0	0	0	0	0	0	0	0	0	0	0	0	0	0	0	1	0	0	0
GC_00005184	0	0	0	0	0	0	0	0	0	0	0	1	0	0	0	0	0	0	0	0
GC_00005185	0	0	0	0	0	0	0	0	0	0	0	1	0	0	0	0	0	0	0	0
GC_00005186	0	0	0	0	0	0	0	0	0	0	0	0	0	0	0	0	1	0	0	0
GC_00005187	0	0	0	0	0	0	0	0	0	0	0	0	0	1	0	0	0	0	0	0
GC_00005188	0	0	0	0	0	0	0	0	0	0	0	0	0	0	0	0	1	0	0	0
GC_00005189	0	0	0	0	0	0	0	0	0	0	0	0	0	0	0	0	1	0	0	0
GC_00005190	0	0	0	0	0	0	0	0	0	0	0	0	0	1	0	0	0	0	0	0
GC_00005191	0	0	0	0	0	0	0	0	0	0	0	0	0	0	0	0	1	0	0	0
GC_00005192	0	0	0	1	0	0	0	0	0	0	0	0	0	0	0	0	0	0	0	0
GC_00005193	0	0	0	0	0	0	0	0	0	0	0	0	0	1	0	0	0	0	0	0
GC_00005194	0	0	0	0	0	0	0	0	1	0	0	0	0	0	0	0	0	0	0	0
GC_00005195	0	0	0	0	0	0	0	0	0	0	0	1	0	0	0	0	0	0	0	0
GC_00005196	0	0	0	0	0	0	0	0	0	0	0	1	0	0	0	0	0	0	0	0
GC_00005197	0	0	0	0	0	0	0	0	0	0	0	0	0	0	0	0	0	0	0	1
GC_00005198	0	0	0	0	0	0	0	0	0	0	0	0	0	0	0	0	0	0	1	0
GC_00005199	0	0	0	1	0	0	0	0	0	0	0	0	0	0	0	0	0	0	0	0
GC_00005200	0	0	1	0	0	0	0	0	0	0	0	0	0	0	0	0	0	0	0	0
GC_00005201	0	0	0	0	0	0	0	0	0	0	0	0	0	0	0	0	1	0	0	0
GC_00005202	0	0	0	0	0	0	0	0	1	0	0	0	0	0	0	0	0	0	0	0
GC_00005203	0	0	0	0	0	0	0	0	0	0	0	0	0	0	0	0	0	0	1	0
GC_00005204	0	0	0	1	0	0	0	0	0	0	0	0	0	0	0	0	0	0	0	0
GC_00005205	0	0	0	0	0	0	0	0	0	0	0	1	0	0	0	0	0	0	0	0
GC_00005206	0	0	0	0	0	0	1	0	0	0	0	0	0	0	0	0	0	0	0	0
GC_00005207	0	0	0	0	0	0	0	0	0	0	0	0	0	0	0	0	0	0	0	1
GC_00005208	0	0	0	0	0	0	0	0	0	0	0	0	0	1	0	0	0	0	0	0
GC_00005209	0	0	0	0	0	0	0	0	0	0	0	0	0	0	0	0	1	0	0	0
GC_00005210	0	0	0	0	0	0	0	0	0	0	0	0	0	0	0	0	1	0	0	0
GC_00005211	0	0	0	0	0	1	0	0	0	0	0	0	0	0	0	0	0	0	0	0
GC_00005212	0	0	0	0	0	0	0	0	0	0	0	0	0	0	0	0	1	0	0	0
GC_00005213	0	0	1	0	0	0	0	0	0	0	0	0	0	0	0	0	0	0	0	0
GC_00005214	0	0	0	0	0	0	0	0	0	0	0	0	0	1	0	0	0	0	0	0
GC_00005215	0	0	0	0	0	0	0	0	0	0	0	0	0	0	0	0	1	0	0	0
GC_00005216	0	0	0	0	0	0	0	0	0	0	0	0	0	0	0	0	1	0	0	0
GC_00005217	0	0	0	1	0	0	0	0	0	0	0	0	0	0	0	0	0	0	0	0
GC_00005218	0	0	0	0	0	0	0	0	0	0	0	0	0	1	0	0	0	0	0	0
GC_00005219	0	0	1	0	0	0	0	0	0	0	0	0	0	0	0	0	0	0	0	0
GC_00005220	0	0	0	0	0	0	0	0	0	0	0	0	0	0	0	0	0	0	1	0
GC_00005221	0	0	0	0	0	0	0	0	0	0	0	0	0	0	0	0	1	0	0	0
GC_00005222	0	0	0	0	0	0	0	0	0	0	0	0	0	0	0	0	1	0	0	0
GC_00005223	0	0	0	0	0	0	0	0	0	0	0	0	0	1	0	0	0	0	0	0
GC_00005224	0	0	0	0	0	0	0	0	0	0	0	0	0	0	0	0	1	0	0	0
GC_00005225	0	0	0	0	0	0	0	0	0	0	0	0	0	1	0	0	0	0	0	0
GC_00005226	0	0	0	0	0	0	0	0	0	0	0	0	0	0	0	0	0	1	0	0
GC_00005227	0	0	0	0	1	0	0	0	0	0	0	0	0	0	0	0	0	0	0	0
GC_00005228	0	0	0	0	0	0	0	0	0	0	0	0	0	1	0	0	0	0	0	0
GC_00005229	0	0	0	0	0	0	0	0	0	0	0	1	0	0	0	0	0	0	0	0
GC_00005230	0	0	0	0	0	0	0	0	0	0	0	0	0	0	0	0	1	0	0	0
GC_00005231	0	0	0	0	0	0	0	0	0	0	0	0	0	1	0	0	0	0	0	0
GC_00005232	0	0	0	0	0	0	0	0	0	0	0	0	0	1	0	0	0	0	0	0
GC_00005233	0	0	0	0	1	0	0	0	0	0	0	0	0	0	0	0	0	0	0	0
GC_00005234	0	0	0	0	0	0	0	0	0	0	0	0	0	0	0	0	1	0	0	0
GC_00005235	0	0	0	0	0	0	0	0	0	0	0	0	0	0	0	0	0	0	0	1
GC_00005236	0	0	0	0	0	0	0	0	0	0	0	0	0	0	0	0	0	0	1	0
GC_00005237	0	0	0	0	0	0	0	0	0	0	0	0	0	1	0	0	0	0	0	0
GC_00005238	0	0	0	0	0	0	0	0	0	0	0	0	0	1	0	0	0	0	0	0
GC_00005239	0	0	0	0	0	0	0	0	0	0	0	0	0	1	0	0	0	0	0	0
GC_00005240	0	0	0	0	0	0	0	0	0	0	0	0	0	0	0	0	0	0	1	0
GC_00005241	0	0	0	1	0	0	0	0	0	0	0	0	0	0	0	0	0	0	0	0
GC_00005242	0	0	0	0	0	0	0	0	0	0	0	0	0	0	0	0	0	0	0	1
GC_00005243	0	0	0	0	0	0	0	0	0	0	0	0	0	0	0	0	0	0	1	0
GC_00005244	0	0	0	0	0	0	0	0	0	0	0	0	0	0	0	0	0	0	1	0
GC_00005245	0	0	0	0	0	0	0	0	0	0	0	1	0	0	0	0	0	0	0	0
GC_00005246	0	0	0	0	0	0	0	0	0	0	0	0	0	0	0	0	0	0	0	1
GC_00005247	0	1	0	0	0	0	0	0	0	0	0	0	0	0	0	0	0	0	0	0
GC_00005248	0	0	0	0	0	1	0	0	0	0	0	0	0	0	0	0	0	0	0	0
GC_00005249	1	0	0	0	0	0	0	0	0	0	0	0	0	0	0	0	0	0	0	0
GC_00005250	0	0	0	0	0	0	0	0	0	0	0	0	0	0	1	0	0	0	0	0
GC_00005251	0	0	0	0	0	0	0	0	0	0	0	0	0	0	0	0	1	0	0	0
GC_00005252	0	0	0	0	0	0	0	1	0	0	0	0	0	0	0	0	0	0	0	0
GC_00005253	0	0	0	0	0	0	0	0	0	0	0	0	0	1	0	0	0	0	0	0
GC_00005254	0	0	0	0	0	0	0	0	0	0	0	0	0	0	0	0	0	0	1	0
GC_00005255	0	0	0	0	0	0	0	0	0	0	0	0	0	0	0	1	0	0	0	0
GC_00005256	0	0	0	0	0	0	0	0	0	0	0	0	0	0	0	0	0	0	0	1
GC_00005257	0	0	0	0	0	0	0	0	1	0	0	0	0	0	0	0	0	0	0	0
GC_00005258	0	0	0	1	0	0	0	0	0	0	0	0	0	0	0	0	0	0	0	0
GC_00005259	0	0	1	0	0	0	0	0	0	0	0	0	0	0	0	0	0	0	0	0
GC_00005260	0	0	0	0	0	0	0	0	0	0	0	0	0	0	0	0	0	0	1	0
GC_00005261	0	0	0	0	0	0	0	0	0	0	0	0	0	0	0	0	0	0	1	0
GC_00005262	1	0	0	0	0	0	0	0	0	0	0	0	0	0	0	0	0	0	0	0
GC_00005263	0	0	1	0	0	0	0	0	0	0	0	0	0	0	0	0	0	0	0	0
GC_00005264	0	0	0	0	0	0	0	0	0	0	0	0	0	0	0	0	0	0	0	1
GC_00005265	0	0	0	0	0	0	0	0	1	0	0	0	0	0	0	0	0	0	0	0
GC_00005266	0	0	0	0	0	1	0	0	0	0	0	0	0	0	0	0	0	0	0	0
GC_00005267	0	0	0	0	0	1	0	0	0	0	0	0	0	0	0	0	0	0	0	0
GC_00005268	0	0	0	0	0	0	0	0	0	0	0	0	0	1	0	0	0	0	0	0
GC_00005269	0	0	0	0	0	0	0	0	0	0	0	1	0	0	0	0	0	0	0	0
GC_00005270	0	0	0	0	0	0	0	1	0	0	0	0	0	0	0	0	0	0	0	0
GC_00005271	0	0	0	0	0	0	0	0	0	0	0	0	0	0	0	0	1	0	0	0
GC_00005272	0	0	0	0	0	0	0	0	0	0	0	0	0	1	0	0	0	0	0	0
GC_00005273	0	1	0	0	0	0	0	0	0	0	0	0	0	0	0	0	0	0	0	0
GC_00005274	0	0	0	0	0	0	0	0	0	0	0	0	0	0	0	0	1	0	0	0
GC_00005275	0	0	0	0	0	0	0	0	0	0	0	0	0	0	0	0	1	0	0	0
GC_00005276	0	0	0	0	0	0	0	0	0	0	0	0	0	0	0	0	1	0	0	0
GC_00005277	0	0	0	0	0	0	0	0	0	0	0	0	0	0	0	0	1	0	0	0
GC_00005278	0	0	0	0	0	0	0	0	0	0	0	0	0	0	0	0	1	0	0	0
GC_00005279	0	0	0	0	0	0	0	0	0	0	0	0	0	0	0	0	1	0	0	0
GC_00005280	0	0	0	0	0	0	0	0	0	0	0	0	0	0	0	0	1	0	0	0
GC_00005281	0	0	0	0	0	0	0	0	1	0	0	0	0	0	0	0	0	0	0	0
GC_00005282	0	1	0	0	0	0	0	0	0	0	0	0	0	0	0	0	0	0	0	0
GC_00005283	0	0	0	0	0	0	0	0	0	0	0	0	0	1	0	0	0	0	0	0
GC_00005284	0	1	0	0	0	0	0	0	0	0	0	0	0	0	0	0	0	0	0	0
GC_00005285	0	0	0	0	0	0	0	0	1	0	0	0	0	0	0	0	0	0	0	0
GC_00005286	0	0	0	0	0	0	0	0	1	0	0	0	0	0	0	0	0	0	0	0
GC_00005287	0	0	0	0	0	0	0	0	1	0	0	0	0	0	0	0	0	0	0	0
GC_00005288	0	0	0	0	0	0	0	0	0	0	0	0	0	0	0	0	1	0	0	0
GC_00005289	0	0	0	0	0	0	0	0	0	0	0	0	0	1	0	0	0	0	0	0
GC_00005290	0	0	0	0	0	0	0	0	0	0	0	0	0	0	0	0	0	0	1	0
GC_00005291	0	0	0	0	0	0	0	0	0	0	0	0	0	1	0	0	0	0	0	0
GC_00005292	0	0	0	1	0	0	0	0	0	0	0	0	0	0	0	0	0	0	0	0
GC_00005293	0	0	0	1	0	0	0	0	0	0	0	0	0	0	0	0	0	0	0	0
GC_00005294	0	0	0	0	0	0	0	0	0	0	0	0	0	0	0	0	0	0	1	0
GC_00005295	0	0	0	0	0	0	0	0	0	0	0	0	0	0	0	0	1	0	0	0
GC_00005296	0	0	0	0	0	0	0	0	0	0	0	0	0	0	0	0	0	0	0	1
GC_00005297	0	0	1	0	0	0	0	0	0	0	0	0	0	0	0	0	0	0	0	0
GC_00005298	0	0	0	0	0	0	0	0	0	0	0	0	0	1	0	0	0	0	0	0
GC_00005299	0	0	0	1	0	0	0	0	0	0	0	0	0	0	0	0	0	0	0	0
GC_00005300	0	0	0	0	0	0	0	0	0	0	0	0	0	1	0	0	0	0	0	0
GC_00005301	0	0	0	0	0	0	0	0	0	0	0	1	0	0	0	0	0	0	0	0
GC_00005302	0	0	0	1	0	0	0	0	0	0	0	0	0	0	0	0	0	0	0	0
GC_00005303	0	0	0	0	0	0	0	0	0	0	0	1	0	0	0	0	0	0	0	0
GC_00005304	0	0	0	0	0	0	0	0	0	0	0	1	0	0	0	0	0	0	0	0
GC_00005305	0	0	0	0	0	1	0	0	0	0	0	0	0	0	0	0	0	0	0	0
GC_00005306	0	0	0	0	0	0	0	0	0	0	0	0	0	1	0	0	0	0	0	0
GC_00005307	0	0	0	0	0	0	0	0	0	0	0	0	0	0	0	1	0	0	0	0
GC_00005308	0	0	0	1	0	0	0	0	0	0	0	0	0	0	0	0	0	0	0	0
GC_00005309	0	0	0	0	0	0	0	0	0	0	0	0	0	0	0	0	1	0	0	0
GC_00005310	0	0	0	0	0	0	0	0	0	0	0	0	0	0	0	0	0	0	1	0
GC_00005311	0	0	0	0	0	0	0	0	0	0	0	0	0	0	0	0	1	0	0	0
GC_00005312	0	0	0	0	0	0	0	0	0	0	0	0	0	1	0	0	0	0	0	0
GC_00005313	0	0	0	0	0	0	0	0	0	0	0	0	0	1	0	0	0	0	0	0
GC_00005314	0	0	0	0	0	0	0	0	0	0	0	0	0	0	0	0	1	0	0	0
GC_00005315	0	0	0	0	0	0	0	0	0	0	0	0	0	0	0	0	1	0	0	0
GC_00005316	0	0	0	1	0	0	0	0	0	0	0	0	0	0	0	0	0	0	0	0
GC_00005317	0	0	0	0	1	0	0	0	0	0	0	0	0	0	0	0	0	0	0	0
GC_00005318	0	0	0	0	0	0	0	0	0	0	0	0	0	1	0	0	0	0	0	0
GC_00005319	0	0	1	0	0	0	0	0	0	0	0	0	0	0	0	0	0	0	0	0
GC_00005320	0	0	0	0	0	0	0	0	1	0	0	0	0	0	0	0	0	0	0	0
GC_00005321	0	0	0	0	0	0	1	0	0	0	0	0	0	0	0	0	0	0	0	0
GC_00005322	0	0	0	0	0	0	0	0	1	0	0	0	0	0	0	0	0	0	0	0
GC_00005323	0	0	0	0	0	0	0	0	0	0	0	0	0	0	0	0	0	1	0	0
GC_00005324	0	0	0	0	0	0	1	0	0	0	0	0	0	0	0	0	0	0	0	0
GC_00005325	0	0	0	0	0	0	0	0	0	0	0	0	0	1	0	0	0	0	0	0
GC_00005326	0	0	0	0	0	0	0	0	0	0	0	0	0	0	0	0	0	0	1	0
GC_00005327	0	0	0	1	0	0	0	0	0	0	0	0	0	0	0	0	0	0	0	0
GC_00005328	0	0	0	1	0	0	0	0	0	0	0	0	0	0	0	0	0	0	0	0
GC_00005329	0	0	0	0	0	0	0	0	0	0	0	1	0	0	0	0	0	0	0	0
GC_00005330	0	0	0	0	0	0	0	0	0	0	0	0	0	1	0	0	0	0	0	0
GC_00005331	0	0	0	0	0	0	0	0	0	0	0	0	0	0	0	0	1	0	0	0
GC_00005332	0	0	0	0	0	0	0	0	0	0	0	0	0	0	0	0	1	0	0	0
GC_00005333	0	0	0	0	0	0	0	0	0	0	0	1	0	0	0	0	0	0	0	0
GC_00005334	0	0	0	0	0	0	0	0	0	0	0	1	0	0	0	0	0	0	0	0
GC_00005335	0	0	0	0	0	0	0	0	0	0	0	0	0	0	0	0	1	0	0	0
GC_00005336	0	0	0	0	0	0	1	0	0	0	0	0	0	0	0	0	0	0	0	0
GC_00005337	0	0	0	0	0	0	0	0	0	0	0	0	0	0	0	0	1	0	0	0
GC_00005338	0	0	0	0	0	0	0	0	0	0	0	0	0	1	0	0	0	0	0	0
GC_00005339	0	1	0	0	0	0	0	0	0	0	0	0	0	0	0	0	0	0	0	0
GC_00005340	0	0	0	0	0	0	0	0	0	0	0	0	0	0	0	0	1	0	0	0
GC_00005341	0	0	0	1	0	0	0	0	0	0	0	0	0	0	0	0	0	0	0	0
GC_00005342	0	0	0	0	1	0	0	0	0	0	0	0	0	0	0	0	0	0	0	0
GC_00005343	0	0	0	0	0	1	0	0	0	0	0	0	0	0	0	0	0	0	0	0
GC_00005344	0	0	0	0	0	0	0	0	1	0	0	0	0	0	0	0	0	0	0	0
GC_00005345	0	0	0	0	0	0	0	0	0	0	0	0	0	0	0	0	1	0	0	0
GC_00005346	0	0	0	0	0	0	0	0	0	0	0	0	0	0	0	0	1	0	0	0
GC_00005347	0	0	0	0	0	0	0	0	0	0	0	0	0	1	0	0	0	0	0	0
GC_00005348	0	0	0	0	0	0	0	1	0	0	0	0	0	0	0	0	0	0	0	0
GC_00005349	0	0	1	0	0	0	0	0	0	0	0	0	0	0	0	0	0	0	0	0
GC_00005350	0	0	0	0	0	0	0	0	0	0	0	0	0	0	0	0	0	0	1	0
GC_00005351	0	0	0	0	0	0	0	0	0	0	0	0	0	0	0	0	1	0	0	0
GC_00005352	0	0	0	0	0	0	0	0	0	0	0	0	0	0	0	0	0	0	1	0
GC_00005353	0	0	0	0	0	0	0	0	0	0	0	0	0	0	0	0	0	0	1	0
GC_00005354	0	0	0	0	0	0	0	0	0	0	0	0	0	0	0	0	1	0	0	0
GC_00005355	0	0	0	0	0	1	0	0	0	0	0	0	0	0	0	0	0	0	0	0
GC_00005356	0	1	0	0	0	0	0	0	0	0	0	0	0	0	0	0	0	0	0	0
GC_00005357	0	0	0	0	0	0	0	0	0	0	0	0	0	1	0	0	0	0	0	0
GC_00005358	0	0	0	0	0	0	0	0	0	0	0	0	0	0	0	0	1	0	0	0
GC_00005359	0	0	0	0	0	0	0	0	1	0	0	0	0	0	0	0	0	0	0	0
GC_00005360	0	0	0	0	0	1	0	0	0	0	0	0	0	0	0	0	0	0	0	0
GC_00005361	0	0	0	0	0	0	0	0	0	0	0	0	1	0	0	0	0	0	0	0
GC_00005362	0	0	0	0	0	0	0	0	0	0	0	0	0	0	0	0	0	0	0	1
GC_00005363	0	0	0	1	0	0	0	0	0	0	0	0	0	0	0	0	0	0	0	0
GC_00005364	0	0	0	0	0	0	0	0	0	0	0	0	0	0	0	0	1	0	0	0
GC_00005365	0	0	0	1	0	0	0	0	0	0	0	0	0	0	0	0	0	0	0	0
GC_00005366	0	0	0	0	0	0	0	0	1	0	0	0	0	0	0	0	0	0	0	0
GC_00005367	0	0	0	0	0	0	0	0	0	0	0	0	0	0	0	0	0	0	1	0
GC_00005368	0	0	0	1	0	0	0	0	0	0	0	0	0	0	0	0	0	0	0	0
GC_00005369	0	0	0	0	0	0	0	0	0	0	0	0	0	1	0	0	0	0	0	0
GC_00005370	0	0	0	0	0	0	0	0	1	0	0	0	0	0	0	0	0	0	0	0
GC_00005371	0	0	0	0	0	0	0	0	0	0	0	0	0	0	0	0	1	0	0	0
GC_00005372	0	0	0	0	0	0	0	0	0	0	0	0	0	1	0	0	0	0	0	0
GC_00005373	0	0	0	0	0	0	0	0	0	0	0	0	0	0	0	1	0	0	0	0
GC_00005374	0	0	0	0	0	0	0	0	0	0	0	0	0	1	0	0	0	0	0	0
GC_00005375	0	0	0	0	0	0	0	0	0	0	0	1	0	0	0	0	0	0	0	0
GC_00005376	0	0	0	1	0	0	0	0	0	0	0	0	0	0	0	0	0	0	0	0
GC_00005377	0	0	0	1	0	0	0	0	0	0	0	0	0	0	0	0	0	0	0	0
GC_00005378	0	0	0	0	0	0	1	0	0	0	0	0	0	0	0	0	0	0	0	0
GC_00005379	0	0	0	0	0	0	0	0	1	0	0	0	0	0	0	0	0	0	0	0
GC_00005380	0	0	0	0	0	0	0	0	0	0	0	0	0	0	0	0	0	0	0	1
GC_00005381	0	0	0	0	0	0	0	0	0	0	0	0	0	0	0	0	1	0	0	0
GC_00005382	0	0	0	0	0	0	0	0	0	0	0	0	0	0	0	0	0	0	1	0
GC_00005383	0	0	0	0	0	0	0	0	1	0	0	0	0	0	0	0	0	0	0	0
GC_00005384	0	0	0	0	0	0	0	0	0	0	0	0	0	0	0	0	0	0	0	1
GC_00005385	0	0	0	0	0	0	0	0	0	0	0	0	0	1	0	0	0	0	0	0
GC_00005386	0	0	0	1	0	0	0	0	0	0	0	0	0	0	0	0	0	0	0	0
GC_00005387	0	0	0	0	0	0	0	0	0	0	0	0	0	1	0	0	0	0	0	0
GC_00005388	0	0	0	0	0	1	0	0	0	0	0	0	0	0	0	0	0	0	0	0
GC_00005389	0	0	0	1	0	0	0	0	0	0	0	0	0	0	0	0	0	0	0	0
GC_00005390	0	0	0	0	0	0	0	0	1	0	0	0	0	0	0	0	0	0	0	0
GC_00005391	0	0	1	0	0	0	0	0	0	0	0	0	0	0	0	0	0	0	0	0
GC_00005392	1	0	0	0	0	0	0	0	0	0	0	0	0	0	0	0	0	0	0	0
GC_00005393	0	0	0	0	0	0	0	0	0	0	0	0	0	0	0	0	1	0	0	0
GC_00005394	0	0	0	0	1	0	0	0	0	0	0	0	0	0	0	0	0	0	0	0
GC_00005395	0	0	0	0	0	0	0	0	0	0	0	0	0	0	0	0	1	0	0	0
GC_00005396	0	0	0	0	0	0	0	0	0	0	0	0	0	1	0	0	0	0	0	0
GC_00005397	0	0	0	0	0	0	0	0	0	0	0	0	0	1	0	0	0	0	0	0
GC_00005398	0	1	0	0	0	0	0	0	0	0	0	0	0	0	0	0	0	0	0	0
GC_00005399	0	0	0	0	0	1	0	0	0	0	0	0	0	0	0	0	0	0	0	0
GC_00005400	0	0	0	0	0	0	0	0	0	0	0	0	0	0	0	0	1	0	0	0
GC_00005401	0	0	0	0	0	0	0	0	0	0	0	0	0	0	0	0	1	0	0	0
GC_00005402	0	0	0	1	0	0	0	0	0	0	0	0	0	0	0	0	0	0	0	0
GC_00005403	0	0	0	0	0	0	0	0	1	0	0	0	0	0	0	0	0	0	0	0
GC_00005404	0	0	0	0	0	0	0	0	0	0	0	0	0	0	0	0	0	0	1	0
GC_00005405	0	0	1	0	0	0	0	0	0	0	0	0	0	0	0	0	0	0	0	0
GC_00005406	0	0	0	0	0	0	0	0	1	0	0	0	0	0	0	0	0	0	0	0
GC_00005407	0	0	0	0	0	0	0	0	0	0	0	0	0	0	0	0	1	0	0	0
GC_00005408	0	0	0	0	0	1	0	0	0	0	0	0	0	0	0	0	0	0	0	0
GC_00005409	0	0	0	0	0	0	0	0	0	0	0	1	0	0	0	0	0	0	0	0
GC_00005410	0	0	0	0	0	0	0	0	0	0	0	0	0	0	0	0	0	0	1	0
GC_00005411	1	0	0	0	0	0	0	0	0	0	0	0	0	0	0	0	0	0	0	0
GC_00005412	0	1	0	0	0	0	0	0	0	0	0	0	0	0	0	0	0	0	0	0
GC_00005413	0	0	0	0	0	0	0	0	0	0	0	0	0	1	0	0	0	0	0	0
GC_00005414	0	0	0	0	0	1	0	0	0	0	0	0	0	0	0	0	0	0	0	0
GC_00005415	0	0	0	0	0	0	0	0	0	0	0	0	0	0	0	0	0	0	0	1
GC_00005416	0	1	0	0	0	0	0	0	0	0	0	0	0	0	0	0	0	0	0	0
GC_00005417	0	0	0	0	0	1	0	0	0	0	0	0	0	0	0	0	0	0	0	0
GC_00005418	0	0	0	0	0	0	0	0	0	0	0	0	0	1	0	0	0	0	0	0
GC_00005419	0	0	0	0	0	0	0	0	0	0	0	0	0	0	0	0	0	0	1	0
GC_00005420	0	0	0	0	0	0	0	0	1	0	0	0	0	0	0	0	0	0	0	0
GC_00005421	0	0	1	0	0	0	0	0	0	0	0	0	0	0	0	0	0	0	0	0
GC_00005422	1	0	0	0	0	0	0	0	0	0	0	0	0	0	0	0	0	0	0	0
GC_00005423	0	0	0	0	0	0	0	0	0	0	0	0	0	0	0	0	0	0	0	1
GC_00005424	0	0	0	1	0	0	0	0	0	0	0	0	0	0	0	0	0	0	0	0
GC_00005425	0	0	0	0	0	0	0	0	0	0	0	0	0	0	0	0	1	0	0	0
GC_00005426	0	0	0	0	0	0	0	0	0	0	0	0	0	1	0	0	0	0	0	0
GC_00005427	0	0	0	1	0	0	0	0	0	0	0	0	0	0	0	0	0	0	0	0
GC_00005428	0	0	0	0	0	0	1	0	0	0	0	0	0	0	0	0	0	0	0	0
GC_00005429	0	0	0	0	0	1	0	0	0	0	0	0	0	0	0	0	0	0	0	0
GC_00005430	0	0	0	0	0	0	0	0	0	0	0	0	0	0	0	0	0	0	1	0
GC_00005431	0	0	0	0	0	0	0	0	0	0	0	0	0	0	0	0	1	0	0	0
GC_00005432	0	0	0	0	0	0	0	0	0	0	0	0	0	1	0	0	0	0	0	0
GC_00005433	1	0	0	0	0	0	0	0	0	0	0	0	0	0	0	0	0	0	0	0
GC_00005434	0	0	0	0	0	0	0	0	1	0	0	0	0	0	0	0	0	0	0	0
GC_00005435	0	0	0	0	0	0	0	0	0	0	0	0	0	1	0	0	0	0	0	0
GC_00005436	0	0	0	0	0	0	0	0	1	0	0	0	0	0	0	0	0	0	0	0
GC_00005437	0	0	0	1	0	0	0	0	0	0	0	0	0	0	0	0	0	0	0	0
GC_00005438	0	0	0	0	0	0	0	0	0	0	0	0	0	0	1	0	0	0	0	0
GC_00005439	0	0	0	0	0	0	0	0	0	0	0	0	0	0	0	1	0	0	0	0
GC_00005440	0	0	0	0	0	0	0	0	0	0	0	0	0	0	0	0	1	0	0	0
GC_00005441	0	0	0	0	0	0	0	0	0	0	0	0	0	1	0	0	0	0	0	0
GC_00005442	0	0	0	0	0	0	0	0	0	0	0	0	0	0	0	0	0	0	1	0
GC_00005443	0	0	0	0	0	0	0	0	1	0	0	0	0	0	0	0	0	0	0	0
GC_00005444	0	0	0	0	0	0	0	0	1	0	0	0	0	0	0	0	0	0	0	0
GC_00005445	0	0	0	0	0	0	0	0	0	0	0	0	0	1	0	0	0	0	0	0
GC_00005446	0	0	0	0	0	0	0	0	0	0	0	0	0	0	0	0	1	0	0	0
GC_00005447	0	0	0	0	0	0	0	0	0	0	0	0	0	0	0	0	0	0	1	0
GC_00005448	0	0	0	0	0	0	0	0	0	0	0	0	0	1	0	0	0	0	0	0
GC_00005449	0	0	0	0	0	0	0	0	0	0	0	1	0	0	0	0	0	0	0	0
GC_00005450	0	0	1	0	0	0	0	0	0	0	0	0	0	0	0	0	0	0	0	0
GC_00005451	0	0	0	0	0	0	1	0	0	0	0	0	0	0	0	0	0	0	0	0
GC_00005452	0	0	0	0	0	0	0	0	0	0	0	0	0	0	0	0	0	0	1	0
GC_00005453	0	0	0	0	0	0	0	0	0	0	0	0	0	0	0	0	1	0	0	0
GC_00005454	0	0	1	0	0	0	0	0	0	0	0	0	0	0	0	0	0	0	0	0
GC_00005455	0	0	0	0	0	0	0	0	0	0	0	0	0	0	0	0	0	0	0	1
GC_00005456	0	0	0	0	0	0	0	0	0	0	0	0	0	0	0	0	0	0	1	0
GC_00005457	0	1	0	0	0	0	0	0	0	0	0	0	0	0	0	0	0	0	0	0
GC_00005458	0	0	0	0	0	1	0	0	0	0	0	0	0	0	0	0	0	0	0	0
GC_00005459	0	0	0	0	0	0	0	0	0	0	0	0	0	0	0	0	1	0	0	0
GC_00005460	0	0	0	0	0	0	0	0	0	0	0	0	0	0	0	0	1	0	0	0
GC_00005461	0	0	0	0	0	1	0	0	0	0	0	0	0	0	0	0	0	0	0	0
GC_00005462	0	0	0	0	0	1	0	0	0	0	0	0	0	0	0	0	0	0	0	0
GC_00005463	0	0	0	1	0	0	0	0	0	0	0	0	0	0	0	0	0	0	0	0
GC_00005464	0	0	0	0	0	0	0	0	0	0	0	0	0	1	0	0	0	0	0	0
GC_00005465	0	0	0	0	0	0	0	0	0	0	0	0	0	0	0	0	1	0	0	0
GC_00005466	0	0	0	0	0	0	0	0	0	0	0	0	0	1	0	0	0	0	0	0
GC_00005467	0	0	0	0	0	0	0	0	0	0	0	0	0	1	0	0	0	0	0	0
GC_00005468	0	0	0	0	0	0	0	0	0	0	0	0	0	0	0	0	0	0	1	0
GC_00005469	0	0	0	0	0	0	0	0	0	0	0	0	0	1	0	0	0	0	0	0
GC_00005470	0	0	0	0	0	0	0	0	0	0	0	0	0	1	0	0	0	0	0	0
GC_00005471	0	0	0	0	0	0	0	0	1	0	0	0	0	0	0	0	0	0	0	0
GC_00005472	0	0	0	0	0	0	0	0	1	0	0	0	0	0	0	0	0	0	0	0
GC_00005473	0	0	0	0	0	0	0	0	0	0	0	0	0	0	0	0	0	0	1	0
GC_00005474	0	0	0	0	0	0	0	0	0	0	0	1	0	0	0	0	0	0	0	0
GC_00005475	0	0	0	0	0	0	0	0	0	0	0	0	0	1	0	0	0	0	0	0
GC_00005476	0	0	1	0	0	0	0	0	0	0	0	0	0	0	0	0	0	0	0	0
GC_00005477	0	0	0	0	0	0	0	0	0	0	0	0	0	0	0	0	0	0	1	0
GC_00005478	0	0	0	1	0	0	0	0	0	0	0	0	0	0	0	0	0	0	0	0
GC_00005479	0	0	0	0	0	0	0	0	1	0	0	0	0	0	0	0	0	0	0	0
GC_00005480	0	0	0	0	0	0	0	0	0	0	0	0	0	1	0	0	0	0	0	0
GC_00005481	0	0	0	0	0	0	0	0	0	0	0	0	0	0	0	0	1	0	0	0
GC_00005482	0	0	0	0	0	0	0	0	0	0	0	0	0	0	0	0	1	0	0	0
GC_00005483	0	0	0	0	0	0	0	0	0	0	0	0	0	1	0	0	0	0	0	0
GC_00005484	0	0	0	1	0	0	0	0	0	0	0	0	0	0	0	0	0	0	0	0
GC_00005485	0	0	0	0	0	0	0	0	0	0	0	0	0	0	0	0	0	1	0	0
GC_00005486	0	0	0	0	0	0	0	0	0	0	0	0	0	1	0	0	0	0	0	0
GC_00005487	0	0	0	0	0	0	0	0	1	0	0	0	0	0	0	0	0	0	0	0
GC_00005488	0	0	0	0	0	0	0	0	0	0	0	0	0	1	0	0	0	0	0	0
GC_00005489	0	0	0	0	0	0	0	0	0	0	0	0	0	1	0	0	0	0	0	0
GC_00005490	0	0	0	1	0	0	0	0	0	0	0	0	0	0	0	0	0	0	0	0
GC_00005491	0	0	0	0	0	0	1	0	0	0	0	0	0	0	0	0	0	0	0	0
GC_00005492	0	0	0	0	0	0	0	0	0	0	0	1	0	0	0	0	0	0	0	0
GC_00005493	0	0	0	0	0	0	0	0	0	0	0	0	0	1	0	0	0	0	0	0
GC_00005494	0	0	0	1	0	0	0	0	0	0	0	0	0	0	0	0	0	0	0	0
GC_00005495	0	0	0	0	0	0	0	0	0	0	0	0	0	0	0	0	0	0	1	0
GC_00005496	0	0	0	0	0	0	0	0	0	0	0	1	0	0	0	0	0	0	0	0
GC_00005497	0	0	1	0	0	0	0	0	0	0	0	0	0	0	0	0	0	0	0	0
GC_00005498	0	0	0	0	0	0	0	0	0	0	0	0	0	0	0	1	0	0	0	0
GC_00005499	0	0	0	1	0	0	0	0	0	0	0	0	0	0	0	0	0	0	0	0
GC_00005500	0	0	0	0	0	0	0	0	0	0	0	0	0	0	0	0	1	0	0	0
GC_00005501	0	0	0	0	0	0	0	0	0	0	0	0	0	1	0	0	0	0	0	0
GC_00005502	0	0	0	1	0	0	0	0	0	0	0	0	0	0	0	0	0	0	0	0
GC_00005503	0	0	0	0	0	0	0	0	0	0	0	0	0	0	0	0	0	0	1	0
GC_00005504	0	0	0	0	0	0	0	0	0	0	0	0	0	0	0	0	0	0	1	0
GC_00005505	0	0	0	0	0	0	0	0	0	0	0	0	0	0	0	0	1	0	0	0
GC_00005506	0	0	0	0	0	0	0	0	0	0	0	0	0	0	0	0	0	0	1	0
GC_00005507	1	0	0	0	0	0	0	0	0	0	0	0	0	0	0	0	0	0	0	0
GC_00005508	0	0	0	0	0	0	0	0	0	0	0	0	0	1	0	0	0	0	0	0
GC_00005509	0	0	0	0	0	0	0	0	0	0	0	0	0	1	0	0	0	0	0	0
GC_00005510	0	0	0	1	0	0	0	0	0	0	0	0	0	0	0	0	0	0	0	0
GC_00005511	0	0	1	0	0	0	0	0	0	0	0	0	0	0	0	0	0	0	0	0
GC_00005512	0	0	0	0	0	0	0	0	0	0	0	0	0	0	0	0	0	0	1	0
GC_00005513	0	0	0	0	0	0	0	0	0	0	0	0	0	1	0	0	0	0	0	0
GC_00005514	0	0	0	0	0	0	0	0	0	0	0	0	0	1	0	0	0	0	0	0
GC_00005515	0	0	0	0	0	0	0	0	0	0	0	0	0	1	0	0	0	0	0	0
GC_00005516	0	0	0	0	0	0	0	0	0	0	0	0	0	1	0	0	0	0	0	0
GC_00005517	0	0	0	1	0	0	0	0	0	0	0	0	0	0	0	0	0	0	0	0
GC_00005518	0	1	0	0	0	0	0	0	0	0	0	0	0	0	0	0	0	0	0	0
GC_00005519	0	0	0	0	0	0	0	0	0	0	0	0	0	0	0	0	1	0	0	0
GC_00005520	0	0	0	0	0	1	0	0	0	0	0	0	0	0	0	0	0	0	0	0
GC_00005521	0	0	0	0	0	0	0	0	1	0	0	0	0	0	0	0	0	0	0	0
GC_00005522	0	0	0	1	0	0	0	0	0	0	0	0	0	0	0	0	0	0	0	0
GC_00005523	0	0	0	0	0	0	0	0	0	0	0	0	0	0	0	0	1	0	0	0
GC_00005524	0	0	0	0	0	0	0	0	0	0	0	0	0	1	0	0	0	0	0	0
GC_00005525	0	0	0	0	0	0	0	0	0	0	0	0	0	1	0	0	0	0	0	0
GC_00005526	0	0	0	0	0	0	0	0	0	0	0	0	0	1	0	0	0	0	0	0
GC_00005527	0	0	0	0	0	1	0	0	0	0	0	0	0	0	0	0	0	0	0	0
GC_00005528	0	0	1	0	0	0	0	0	0	0	0	0	0	0	0	0	0	0	0	0
GC_00005529	0	0	0	1	0	0	0	0	0	0	0	0	0	0	0	0	0	0	0	0
GC_00005530	0	0	0	0	0	0	0	0	0	0	0	0	0	0	0	1	0	0	0	0
GC_00005531	0	0	0	0	0	0	0	0	0	0	0	0	0	0	0	0	1	0	0	0
GC_00005532	0	0	0	0	0	0	0	0	0	0	0	0	0	1	0	0	0	0	0	0
GC_00005533	0	0	0	0	1	0	0	0	0	0	0	0	0	0	0	0	0	0	0	0
GC_00005534	0	0	0	1	0	0	0	0	0	0	0	0	0	0	0	0	0	0	0	0
GC_00005535	0	0	0	0	0	0	0	0	0	0	0	1	0	0	0	0	0	0	0	0
GC_00005536	0	0	0	0	0	0	0	0	1	0	0	0	0	0	0	0	0	0	0	0
GC_00005537	0	0	0	0	0	0	0	0	1	0	0	0	0	0	0	0	0	0	0	0
GC_00005538	1	0	0	0	0	0	0	0	0	0	0	0	0	0	0	0	0	0	0	0
GC_00005539	0	0	0	0	0	0	0	0	0	0	0	1	0	0	0	0	0	0	0	0
GC_00005540	0	0	0	0	0	0	0	0	0	0	0	0	0	1	0	0	0	0	0	0
GC_00005541	0	0	0	0	0	0	0	0	0	0	0	1	0	0	0	0	0	0	0	0
GC_00005542	0	0	0	0	0	0	0	0	0	0	0	1	0	0	0	0	0	0	0	0
GC_00005543	1	0	0	0	0	0	0	0	0	0	0	0	0	0	0	0	0	0	0	0
GC_00005544	0	0	0	1	0	0	0	0	0	0	0	0	0	0	0	0	0	0	0	0
GC_00005545	0	0	0	0	0	0	0	0	0	0	0	0	0	1	0	0	0	0	0	0
GC_00005546	0	0	1	0	0	0	0	0	0	0	0	0	0	0	0	0	0	0	0	0
GC_00005547	0	0	0	0	0	0	0	0	1	0	0	0	0	0	0	0	0	0	0	0
GC_00005548	0	0	0	0	0	0	0	0	0	0	0	0	0	0	0	0	0	0	1	0
GC_00005549	0	0	0	0	0	0	0	0	0	0	0	0	0	0	0	0	1	0	0	0
GC_00005550	0	0	0	0	0	1	0	0	0	0	0	0	0	0	0	0	0	0	0	0
GC_00005551	0	0	1	0	0	0	0	0	0	0	0	0	0	0	0	0	0	0	0	0
GC_00005552	0	0	0	0	0	0	0	0	0	0	0	0	0	0	0	0	1	0	0	0
GC_00005553	0	0	0	0	0	0	0	0	1	0	0	0	0	0	0	0	0	0	0	0
GC_00005554	0	0	0	0	0	0	0	0	1	0	0	0	0	0	0	0	0	0	0	0
GC_00005555	0	0	0	1	0	0	0	0	0	0	0	0	0	0	0	0	0	0	0	0
GC_00005556	0	0	0	0	0	0	0	0	0	0	0	1	0	0	0	0	0	0	0	0
GC_00005557	0	0	0	0	0	0	0	0	0	0	0	0	0	0	0	0	0	0	1	0
GC_00005558	0	0	0	0	0	0	0	0	0	0	0	0	0	0	0	0	1	0	0	0
GC_00005559	0	0	0	0	0	0	0	0	0	0	0	0	0	1	0	0	0	0	0	0
GC_00005560	0	0	0	0	0	0	0	0	0	0	0	0	0	1	0	0	0	0	0	0
GC_00005561	0	0	1	0	0	0	0	0	0	0	0	0	0	0	0	0	0	0	0	0
GC_00005562	0	0	0	0	0	0	0	0	0	0	0	0	0	1	0	0	0	0	0	0
GC_00005563	0	0	0	0	0	1	0	0	0	0	0	0	0	0	0	0	0	0	0	0
GC_00005564	0	0	0	0	0	0	0	0	0	0	0	0	0	1	0	0	0	0	0	0
GC_00005565	0	0	0	0	0	0	0	0	0	0	0	0	0	1	0	0	0	0	0	0
GC_00005566	0	0	0	1	0	0	0	0	0	0	0	0	0	0	0	0	0	0	0	0
GC_00005567	0	0	0	0	1	0	0	0	0	0	0	0	0	0	0	0	0	0	0	0
GC_00005568	0	0	0	0	0	0	0	0	0	0	0	0	0	1	0	0	0	0	0	0
GC_00005569	0	0	0	0	0	0	0	0	0	0	0	0	0	1	0	0	0	0	0	0
GC_00005570	0	0	0	1	0	0	0	0	0	0	0	0	0	0	0	0	0	0	0	0
GC_00005571	0	0	0	0	1	0	0	0	0	0	0	0	0	0	0	0	0	0	0	0
GC_00005572	0	0	0	0	0	0	0	0	0	0	0	0	0	1	0	0	0	0	0	0
GC_00005573	0	0	0	0	0	0	0	0	0	0	0	0	0	1	0	0	0	0	0	0
GC_00005574	0	0	0	0	0	0	0	0	0	0	0	0	0	0	0	0	0	0	0	1
GC_00005575	0	0	0	0	0	0	0	0	0	0	0	1	0	0	0	0	0	0	0	0
GC_00005576	0	0	0	0	0	0	0	0	0	0	0	0	0	0	0	0	1	0	0	0
GC_00005577	0	0	0	0	0	0	0	1	0	0	0	0	0	0	0	0	0	0	0	0
GC_00005578	0	0	0	0	0	0	0	0	0	0	0	0	0	0	0	0	1	0	0	0
GC_00005579	0	0	0	0	0	0	0	0	1	0	0	0	0	0	0	0	0	0	0	0
GC_00005580	0	0	0	0	0	0	0	0	0	0	0	0	0	1	0	0	0	0	0	0
GC_00005581	0	0	0	0	0	0	0	0	1	0	0	0	0	0	0	0	0	0	0	0
GC_00005582	0	0	0	0	0	0	0	0	0	0	0	0	0	0	0	0	1	0	0	0
GC_00005583	0	0	0	0	0	0	0	0	0	0	0	0	0	0	0	0	1	0	0	0
GC_00005584	0	0	0	0	0	1	0	0	0	0	0	0	0	0	0	0	0	0	0	0
GC_00005585	0	0	0	0	0	0	0	0	0	0	0	0	0	0	0	0	1	0	0	0
GC_00005586	0	0	0	0	0	0	0	0	0	0	0	0	0	0	0	0	1	0	0	0
GC_00005587	0	0	0	0	0	0	0	0	0	0	0	0	0	0	0	1	0	0	0	0
GC_00005588	0	0	0	0	0	1	0	0	0	0	0	0	0	0	0	0	0	0	0	0
GC_00005589	0	0	0	0	0	0	0	0	0	0	0	0	0	1	0	0	0	0	0	0
GC_00005590	0	0	0	0	0	0	0	1	0	0	0	0	0	0	0	0	0	0	0	0
GC_00005591	0	0	0	1	0	0	0	0	0	0	0	0	0	0	0	0	0	0	0	0
GC_00005592	0	0	0	0	0	0	0	0	0	0	0	0	0	1	0	0	0	0	0	0
GC_00005593	0	0	0	0	0	0	0	0	0	0	0	1	0	0	0	0	0	0	0	0
GC_00005594	0	0	0	0	0	0	0	1	0	0	0	0	0	0	0	0	0	0	0	0
GC_00005595	0	0	0	0	0	0	0	0	0	0	0	0	0	0	0	0	0	1	0	0
GC_00005596	0	0	1	0	0	0	0	0	0	0	0	0	0	0	0	0	0	0	0	0
GC_00005597	0	0	0	0	0	0	0	0	0	0	0	0	0	0	0	0	1	0	0	0
GC_00005598	0	0	0	0	0	0	0	0	0	0	0	0	0	0	0	0	1	0	0	0
GC_00005599	0	0	0	0	0	0	0	0	0	0	0	0	0	1	0	0	0	0	0	0
GC_00005600	0	0	0	0	0	0	0	0	0	0	0	0	0	1	0	0	0	0	0	0
GC_00005601	0	0	0	0	0	0	0	0	0	0	0	0	0	0	0	0	1	0	0	0
GC_00005602	0	0	0	0	0	0	0	0	1	0	0	0	0	0	0	0	0	0	0	0
GC_00005603	0	1	0	0	0	0	0	0	0	0	0	0	0	0	0	0	0	0	0	0
GC_00005604	0	0	0	0	0	0	0	0	0	0	0	0	0	0	0	0	0	0	0	1
GC_00005605	0	0	0	0	0	0	0	0	0	0	0	0	0	1	0	0	0	0	0	0
GC_00005606	0	0	0	0	0	0	0	0	0	0	0	0	0	1	0	0	0	0	0	0
GC_00005607	0	0	0	0	0	0	0	0	0	0	0	0	0	0	0	0	0	0	1	0
GC_00005608	0	0	0	0	0	0	0	0	0	0	0	0	0	0	0	0	0	0	1	0
GC_00005609	1	0	0	0	0	0	0	0	0	0	0	0	0	0	0	0	0	0	0	0
GC_00005610	0	0	0	0	0	0	0	0	0	0	0	0	0	0	0	1	0	0	0	0
GC_00005611	0	0	0	0	0	0	0	0	0	0	0	0	0	0	0	0	1	0	0	0
GC_00005612	0	0	0	0	0	0	0	0	0	0	0	0	0	1	0	0	0	0	0	0
GC_00005613	0	0	1	0	0	0	0	0	0	0	0	0	0	0	0	0	0	0	0	0
GC_00005614	0	0	0	1	0	0	0	0	0	0	0	0	0	0	0	0	0	0	0	0
GC_00005615	0	0	0	0	0	0	0	0	0	0	0	0	0	0	0	0	0	0	1	0
GC_00005616	1	0	0	0	0	0	0	0	0	0	0	0	0	0	0	0	0	0	0	0
GC_00005617	0	0	0	0	0	0	0	0	0	0	0	0	0	1	0	0	0	0	0	0
GC_00005618	0	0	0	0	0	0	0	0	0	0	0	0	0	0	0	0	1	0	0	0
GC_00005619	0	0	0	0	1	0	0	0	0	0	0	0	0	0	0	0	0	0	0	0
GC_00005620	0	0	0	0	0	0	0	1	0	0	0	0	0	0	0	0	0	0	0	0
GC_00005621	0	0	0	1	0	0	0	0	0	0	0	0	0	0	0	0	0	0	0	0
GC_00005622	0	0	0	0	0	0	0	0	0	0	0	0	0	1	0	0	0	0	0	0
GC_00005623	0	0	0	0	0	0	0	0	1	0	0	0	0	0	0	0	0	0	0	0
GC_00005624	0	0	0	0	0	0	0	0	0	0	0	0	0	1	0	0	0	0	0	0
GC_00005625	0	0	1	0	0	0	0	0	0	0	0	0	0	0	0	0	0	0	0	0
GC_00005626	1	0	0	0	0	0	0	0	0	0	0	0	0	0	0	0	0	0	0	0
GC_00005627	0	0	0	0	0	0	0	0	0	0	0	1	0	0	0	0	0	0	0	0
GC_00005628	0	0	0	1	0	0	0	0	0	0	0	0	0	0	0	0	0	0	0	0
GC_00005629	0	0	0	0	0	0	0	0	0	0	0	0	0	0	0	0	0	0	1	0
GC_00005630	0	0	0	0	0	0	0	0	0	0	0	0	0	0	0	0	1	0	0	0
GC_00005631	0	0	0	0	0	0	0	0	0	0	0	0	0	0	0	0	0	0	0	1
GC_00005632	0	0	0	0	0	0	0	0	0	0	0	0	0	0	0	0	1	0	0	0
GC_00005633	0	0	0	0	0	0	0	0	0	0	0	0	0	0	0	0	1	0	0	0
GC_00005634	0	0	0	0	0	1	0	0	0	0	0	0	0	0	0	0	0	0	0	0
GC_00005635	0	0	0	0	0	0	0	0	0	0	0	1	0	0	0	0	0	0	0	0
GC_00005636	0	0	0	0	0	0	0	0	1	0	0	0	0	0	0	0	0	0	0	0
GC_00005637	0	0	0	0	0	0	0	0	0	0	0	0	0	1	0	0	0	0	0	0
GC_00005638	0	0	0	0	0	0	0	0	0	0	0	0	0	0	0	0	1	0	0	0
GC_00005639	0	0	0	0	0	0	0	0	0	0	0	0	0	1	0	0	0	0	0	0
GC_00005640	0	0	0	0	0	0	0	0	0	0	0	0	0	1	0	0	0	0	0	0
GC_00005641	0	0	0	0	0	0	0	0	0	0	0	0	0	1	0	0	0	0	0	0
GC_00005642	0	0	0	0	0	0	0	0	0	0	0	0	0	0	0	0	1	0	0	0
GC_00005643	0	0	0	0	0	0	0	0	0	0	0	0	0	0	0	1	0	0	0	0
GC_00005644	0	0	0	0	0	0	0	0	0	0	0	0	0	1	0	0	0	0	0	0
GC_00005645	1	0	0	0	0	0	0	0	0	0	0	0	0	0	0	0	0	0	0	0
GC_00005646	0	0	0	0	0	0	0	0	0	0	0	0	0	0	0	0	1	0	0	0
GC_00005647	0	0	0	0	0	0	0	0	0	0	0	0	0	1	0	0	0	0	0	0
GC_00005648	0	1	0	0	0	0	0	0	0	0	0	0	0	0	0	0	0	0	0	0
GC_00005649	0	0	0	1	0	0	0	0	0	0	0	0	0	0	0	0	0	0	0	0
GC_00005650	0	0	0	0	0	0	0	0	0	0	0	0	0	0	0	0	1	0	0	0
GC_00005651	0	0	0	0	0	0	0	0	0	0	0	0	0	0	0	0	0	0	1	0
GC_00005652	0	0	0	0	0	0	0	0	0	0	0	1	0	0	0	0	0	0	0	0
GC_00005653	0	0	0	0	0	0	0	0	0	0	0	0	0	0	0	0	0	0	1	0
GC_00005654	0	0	0	0	0	0	0	0	0	0	0	0	0	1	0	0	0	0	0	0
GC_00005655	0	0	0	1	0	0	0	0	0	0	0	0	0	0	0	0	0	0	0	0
GC_00005656	0	0	0	1	0	0	0	0	0	0	0	0	0	0	0	0	0	0	0	0
GC_00005657	0	1	0	0	0	0	0	0	0	0	0	0	0	0	0	0	0	0	0	0
GC_00005658	0	0	0	0	0	0	0	0	0	0	0	0	0	1	0	0	0	0	0	0
GC_00005659	0	0	0	0	0	0	0	0	0	0	0	0	0	1	0	0	0	0	0	0
GC_00005660	0	1	0	0	0	0	0	0	0	0	0	0	0	0	0	0	0	0	0	0
GC_00005661	0	0	0	0	0	1	0	0	0	0	0	0	0	0	0	0	0	0	0	0
GC_00005662	0	0	0	0	0	0	0	0	0	0	0	0	0	1	0	0	0	0	0	0
GC_00005663	0	0	0	0	0	0	0	0	0	0	0	0	0	0	0	0	0	0	1	0
GC_00005664	0	0	0	0	0	0	0	0	0	0	0	0	0	1	0	0	0	0	0	0
GC_00005665	0	0	0	1	0	0	0	0	0	0	0	0	0	0	0	0	0	0	0	0
GC_00005666	0	0	0	0	0	0	0	0	0	0	0	0	0	1	0	0	0	0	0	0
GC_00005667	0	0	0	0	0	0	0	0	0	0	0	0	0	1	0	0	0	0	0	0
GC_00005668	0	0	0	0	0	0	0	0	0	0	0	0	0	0	0	0	0	0	1	0
GC_00005669	0	0	0	0	0	0	0	0	0	0	0	0	0	1	0	0	0	0	0	0
GC_00005670	0	0	0	0	0	0	0	0	1	0	0	0	0	0	0	0	0	0	0	0
GC_00005671	0	0	0	0	0	1	0	0	0	0	0	0	0	0	0	0	0	0	0	0
GC_00005672	0	0	0	0	0	0	0	0	1	0	0	0	0	0	0	0	0	0	0	0
GC_00005673	1	0	0	0	0	0	0	0	0	0	0	0	0	0	0	0	0	0	0	0
GC_00005674	0	0	0	0	0	0	0	0	0	0	0	1	0	0	0	0	0	0	0	0
GC_00005675	0	0	0	1	0	0	0	0	0	0	0	0	0	0	0	0	0	0	0	0
GC_00005676	0	0	0	1	0	0	0	0	0	0	0	0	0	0	0	0	0	0	0	0
GC_00005677	0	0	0	0	0	0	0	0	0	0	0	1	0	0	0	0	0	0	0	0
GC_00005678	0	0	0	0	0	0	0	0	0	0	0	0	0	0	0	0	1	0	0	0
GC_00005679	0	0	0	1	0	0	0	0	0	0	0	0	0	0	0	0	0	0	0	0
GC_00005680	0	0	0	0	1	0	0	0	0	0	0	0	0	0	0	0	0	0	0	0
GC_00005681	0	0	0	0	0	0	0	0	0	0	0	0	0	1	0	0	0	0	0	0
GC_00005682	0	0	0	0	0	0	0	0	1	0	0	0	0	0	0	0	0	0	0	0
GC_00005683	0	0	0	0	0	0	0	0	0	0	0	0	0	1	0	0	0	0	0	0
GC_00005684	0	0	0	0	0	0	0	0	0	0	0	0	0	0	0	0	1	0	0	0
GC_00005685	0	0	0	0	0	0	0	0	0	0	0	0	0	0	0	0	1	0	0	0
GC_00005686	0	0	0	0	0	0	0	0	0	0	0	0	0	0	0	0	0	0	1	0
GC_00005687	0	0	0	1	0	0	0	0	0	0	0	0	0	0	0	0	0	0	0	0
GC_00005688	0	0	0	1	0	0	0	0	0	0	0	0	0	0	0	0	0	0	0	0
GC_00005689	1	0	0	0	0	0	0	0	0	0	0	0	0	0	0	0	0	0	0	0
GC_00005690	0	0	0	0	0	0	0	0	1	0	0	0	0	0	0	0	0	0	0	0
GC_00005691	0	0	0	0	0	0	0	0	0	0	0	0	0	0	0	0	1	0	0	0
GC_00005692	0	0	0	0	1	0	0	0	0	0	0	0	0	0	0	0	0	0	0	0
GC_00005693	0	0	0	0	0	0	0	0	0	0	0	0	0	1	0	0	0	0	0	0
GC_00005694	0	0	0	0	0	0	0	0	0	0	0	0	0	0	0	0	1	0	0	0
GC_00005695	0	0	0	1	0	0	0	0	0	0	0	0	0	0	0	0	0	0	0	0
GC_00005696	0	0	0	0	0	0	0	0	0	0	0	0	0	1	0	0	0	0	0	0
GC_00005697	0	0	0	0	0	0	0	0	0	0	0	1	0	0	0	0	0	0	0	0
GC_00005698	0	0	0	0	0	1	0	0	0	0	0	0	0	0	0	0	0	0	0	0
GC_00005699	0	0	0	0	0	0	0	0	0	0	0	0	0	1	0	0	0	0	0	0
GC_00005700	0	0	0	0	0	0	0	0	0	0	0	0	0	1	0	0	0	0	0	0
GC_00005701	0	0	0	1	0	0	0	0	0	0	0	0	0	0	0	0	0	0	0	0
GC_00005702	0	0	0	0	0	0	0	0	1	0	0	0	0	0	0	0	0	0	0	0
GC_00005703	0	0	0	0	0	0	0	0	0	0	0	0	0	0	0	0	0	0	1	0
GC_00005704	0	0	0	0	0	0	0	0	0	0	0	0	0	0	0	1	0	0	0	0
GC_00005705	0	0	0	0	0	0	0	0	0	0	0	0	0	1	0	0	0	0	0	0
GC_00005706	0	0	0	0	0	0	0	0	0	0	0	0	0	0	0	0	0	0	0	1
GC_00005707	0	0	0	0	0	0	0	0	0	0	0	1	0	0	0	0	0	0	0	0
GC_00005708	0	0	0	0	0	0	0	0	0	0	0	1	0	0	0	0	0	0	0	0
GC_00005709	0	0	0	0	0	0	0	0	0	0	0	0	0	0	0	0	1	0	0	0
GC_00005710	0	0	0	0	0	0	0	0	0	0	0	1	0	0	0	0	0	0	0	0
GC_00005711	0	0	0	0	0	0	0	0	0	0	0	0	0	0	0	0	0	0	1	0
GC_00005712	0	0	0	1	0	0	0	0	0	0	0	0	0	0	0	0	0	0	0	0
GC_00005713	0	0	0	0	0	0	0	0	0	0	0	0	0	0	1	0	0	0	0	0
GC_00005714	0	0	0	0	0	0	0	0	0	0	0	0	0	0	0	0	1	0	0	0
GC_00005715	0	0	0	0	0	0	0	0	0	0	0	0	0	0	0	0	0	0	0	1
GC_00005716	0	0	0	0	0	0	0	0	0	0	0	0	0	0	0	0	1	0	0	0
GC_00005717	0	0	0	0	0	0	1	0	0	0	0	0	0	0	0	0	0	0	0	0
GC_00005718	0	0	0	0	0	0	0	0	0	0	0	0	0	0	0	0	1	0	0	0
GC_00005719	0	0	0	0	0	0	0	0	0	0	0	0	0	0	0	0	1	0	0	0
GC_00005720	0	0	1	0	0	0	0	0	0	0	0	0	0	0	0	0	0	0	0	0
GC_00005721	0	0	0	0	0	0	0	0	0	0	0	0	0	0	0	0	0	0	0	1
GC_00005722	0	0	0	1	0	0	0	0	0	0	0	0	0	0	0	0	0	0	0	0
GC_00005723	0	1	0	0	0	0	0	0	0	0	0	0	0	0	0	0	0	0	0	0
GC_00005724	0	0	0	0	0	0	0	0	0	0	0	0	0	1	0	0	0	0	0	0
GC_00005725	0	0	0	0	0	0	0	0	0	0	0	0	0	0	0	1	0	0	0	0
GC_00005726	0	0	0	0	0	0	0	0	0	0	0	0	0	0	0	0	1	0	0	0
GC_00005727	0	0	0	1	0	0	0	0	0	0	0	0	0	0	0	0	0	0	0	0
GC_00005728	0	0	0	1	0	0	0	0	0	0	0	0	0	0	0	0	0	0	0	0
GC_00005729	0	0	0	0	0	1	0	0	0	0	0	0	0	0	0	0	0	0	0	0
GC_00005730	0	0	0	0	0	0	0	0	0	0	0	0	0	0	0	0	0	1	0	0
GC_00005731	0	0	0	0	0	0	0	0	0	0	0	0	0	0	0	0	1	0	0	0
GC_00005732	0	0	0	0	0	0	0	0	0	0	0	0	0	0	0	0	1	0	0	0
GC_00005733	0	0	0	0	0	0	0	0	0	0	0	0	0	0	0	0	1	0	0	0
GC_00005734	0	0	0	0	0	0	0	0	0	0	0	0	0	1	0	0	0	0	0	0
GC_00005735	0	0	1	0	0	0	0	0	0	0	0	0	0	0	0	0	0	0	0	0
GC_00005736	0	0	0	0	0	0	0	0	0	0	0	1	0	0	0	0	0	0	0	0
GC_00005737	0	0	0	0	0	0	1	0	0	0	0	0	0	0	0	0	0	0	0	0
GC_00005738	0	0	0	0	0	0	0	0	0	0	0	0	0	0	0	0	0	0	1	0
GC_00005739	0	0	0	1	0	0	0	0	0	0	0	0	0	0	0	0	0	0	0	0
GC_00005740	0	0	0	0	0	0	0	0	0	0	0	0	0	0	0	0	0	0	1	0
GC_00005741	0	0	0	0	0	0	0	0	0	0	0	0	0	0	0	0	0	0	1	0
GC_00005742	0	0	0	0	0	0	0	0	0	0	0	0	0	0	0	0	1	0	0	0
GC_00005743	0	0	0	0	0	1	0	0	0	0	0	0	0	0	0	0	0	0	0	0
GC_00005744	0	0	0	0	0	0	0	0	0	0	0	0	0	1	0	0	0	0	0	0
GC_00005745	0	0	0	0	0	0	0	0	0	0	0	0	0	1	0	0	0	0	0	0
GC_00005746	0	0	0	0	0	0	0	0	0	0	0	0	0	0	0	0	0	0	1	0
GC_00005747	0	0	0	0	0	0	0	0	0	0	0	0	0	0	0	0	1	0	0	0
GC_00005748	0	0	0	0	0	1	0	0	0	0	0	0	0	0	0	0	0	0	0	0
GC_00005749	0	0	0	0	0	0	0	0	1	0	0	0	0	0	0	0	0	0	0	0
GC_00005750	0	0	0	0	0	0	0	0	0	0	0	0	0	0	0	0	0	0	1	0
GC_00005751	0	0	0	0	0	0	0	0	0	0	0	0	0	1	0	0	0	0	0	0
GC_00005752	0	0	0	0	0	0	0	0	0	0	0	0	0	0	0	0	0	0	1	0
GC_00005753	0	0	1	0	0	0	0	0	0	0	0	0	0	0	0	0	0	0	0	0
GC_00005754	0	0	0	0	0	0	0	0	0	0	0	0	0	0	0	0	0	0	1	0
GC_00005755	0	0	0	0	0	0	0	0	0	0	0	0	0	0	0	0	1	0	0	0
GC_00005756	0	0	0	0	0	0	1	0	0	0	0	0	0	0	0	0	0	0	0	0
GC_00005757	0	0	0	0	0	0	0	0	0	0	0	0	0	1	0	0	0	0	0	0
GC_00005758	1	0	0	0	0	0	0	0	0	0	0	0	0	0	0	0	0	0	0	0
GC_00005759	0	0	0	0	0	0	0	0	0	0	0	0	0	1	0	0	0	0	0	0
GC_00005760	0	0	0	0	0	0	1	0	0	0	0	0	0	0	0	0	0	0	0	0
GC_00005761	0	0	0	0	0	0	0	0	0	0	0	0	0	0	0	0	1	0	0	0
GC_00005762	0	0	0	0	0	0	0	0	0	0	0	0	0	1	0	0	0	0	0	0
GC_00005763	0	0	0	0	0	0	0	0	1	0	0	0	0	0	0	0	0	0	0	0
GC_00005764	0	0	0	0	0	0	0	0	0	0	0	0	0	0	0	0	1	0	0	0
GC_00005765	0	0	0	1	0	0	0	0	0	0	0	0	0	0	0	0	0	0	0	0
GC_00005766	0	0	0	0	0	0	0	0	0	0	0	0	0	1	0	0	0	0	0	0
GC_00005767	0	0	0	1	0	0	0	0	0	0	0	0	0	0	0	0	0	0	0	0
GC_00005768	0	0	0	0	0	1	0	0	0	0	0	0	0	0	0	0	0	0	0	0
GC_00005769	1	0	0	0	0	0	0	0	0	0	0	0	0	0	0	0	0	0	0	0
GC_00005770	0	0	0	1	0	0	0	0	0	0	0	0	0	0	0	0	0	0	0	0
GC_00005771	0	0	0	1	0	0	0	0	0	0	0	0	0	0	0	0	0	0	0	0
GC_00005772	0	0	0	0	0	0	0	0	1	0	0	0	0	0	0	0	0	0	0	0
GC_00005773	0	0	0	0	0	0	0	0	0	0	0	1	0	0	0	0	0	0	0	0
GC_00005774	0	0	0	0	0	0	0	0	1	0	0	0	0	0	0	0	0	0	0	0
GC_00005775	0	0	0	0	0	0	0	0	0	0	0	0	0	1	0	0	0	0	0	0
GC_00005776	0	0	0	0	0	0	0	0	1	0	0	0	0	0	0	0	0	0	0	0
GC_00005777	0	0	0	0	0	0	0	0	0	0	0	0	0	0	0	0	1	0	0	0
GC_00005778	0	0	0	0	0	0	0	0	0	0	0	0	0	0	0	0	1	0	0	0
GC_00005779	0	0	0	0	0	0	0	0	0	0	0	0	0	0	0	0	1	0	0	0
GC_00005780	0	0	1	0	0	0	0	0	0	0	0	0	0	0	0	0	0	0	0	0
GC_00005781	0	0	0	0	0	1	0	0	0	0	0	0	0	0	0	0	0	0	0	0
GC_00005782	0	0	0	0	0	0	0	0	0	0	0	0	0	0	0	0	0	0	1	0
GC_00005783	0	0	0	0	0	0	0	0	1	0	0	0	0	0	0	0	0	0	0	0
GC_00005784	0	0	0	0	0	0	0	0	1	0	0	0	0	0	0	0	0	0	0	0
GC_00005785	0	0	0	0	0	0	0	0	0	0	0	0	0	0	0	0	0	0	1	0
GC_00005786	0	0	0	0	0	0	0	0	0	0	0	0	0	1	0	0	0	0	0	0
GC_00005787	0	0	0	0	0	0	0	0	0	0	0	0	0	0	0	0	0	0	1	0
GC_00005788	0	0	0	0	0	0	0	0	0	0	0	0	0	1	0	0	0	0	0	0
GC_00005789	0	0	0	1	0	0	0	0	0	0	0	0	0	0	0	0	0	0	0	0
GC_00005790	0	0	0	0	0	0	0	0	0	0	0	1	0	0	0	0	0	0	0	0
GC_00005791	0	0	0	0	0	0	0	0	1	0	0	0	0	0	0	0	0	0	0	0
GC_00005792	0	0	0	0	0	0	0	0	0	0	0	0	0	0	0	0	0	1	0	0
GC_00005793	0	0	0	1	0	0	0	0	0	0	0	0	0	0	0	0	0	0	0	0
GC_00005794	0	0	0	0	0	0	0	0	0	0	0	0	0	1	0	0	0	0	0	0
GC_00005795	0	0	0	0	0	0	0	0	0	0	0	0	0	0	0	1	0	0	0	0
GC_00005796	0	0	0	0	0	0	0	0	0	0	0	0	0	0	0	0	1	0	0	0
GC_00005797	0	0	1	0	0	0	0	0	0	0	0	0	0	0	0	0	0	0	0	0
GC_00005798	0	0	0	0	0	0	0	1	0	0	0	0	0	0	0	0	0	0	0	0
GC_00005799	0	0	0	1	0	0	0	0	0	0	0	0	0	0	0	0	0	0	0	0
GC_00005800	0	0	0	0	0	0	0	0	0	0	0	0	0	1	0	0	0	0	0	0
GC_00005801	0	0	0	0	0	0	0	0	0	0	0	0	0	0	0	0	1	0	0	0
GC_00005802	1	0	0	0	0	0	0	0	0	0	0	0	0	0	0	0	0	0	0	0
GC_00005803	0	0	0	0	0	0	0	0	0	0	0	0	0	1	0	0	0	0	0	0
GC_00005804	0	0	1	0	0	0	0	0	0	0	0	0	0	0	0	0	0	0	0	0
GC_00005805	0	0	0	0	0	0	0	0	1	0	0	0	0	0	0	0	0	0	0	0
GC_00005806	0	0	0	0	0	0	0	0	1	0	0	0	0	0	0	0	0	0	0	0
GC_00005807	0	0	0	0	0	0	0	0	0	0	0	0	0	1	0	0	0	0	0	0
GC_00005808	0	0	1	0	0	0	0	0	0	0	0	0	0	0	0	0	0	0	0	0
GC_00005809	0	0	0	1	0	0	0	0	0	0	0	0	0	0	0	0	0	0	0	0
GC_00005810	0	0	0	0	0	0	0	0	0	0	0	0	0	1	0	0	0	0	0	0
GC_00005811	0	0	0	0	0	0	0	0	0	0	0	0	0	0	0	0	1	0	0	0
GC_00005812	0	0	0	0	0	0	0	0	0	0	0	0	0	1	0	0	0	0	0	0
GC_00005813	0	0	0	0	0	0	0	0	1	0	0	0	0	0	0	0	0	0	0	0
GC_00005814	0	0	0	0	0	0	0	0	0	0	0	0	0	0	0	0	0	0	0	1
GC_00005815	0	0	0	0	0	0	0	0	0	0	0	1	0	0	0	0	0	0	0	0
GC_00005816	0	0	1	0	0	0	0	0	0	0	0	0	0	0	0	0	0	0	0	0
GC_00005817	0	0	0	0	0	0	0	0	1	0	0	0	0	0	0	0	0	0	0	0
GC_00005818	0	0	0	0	0	0	0	0	1	0	0	0	0	0	0	0	0	0	0	0
GC_00005819	0	0	0	0	0	0	0	0	0	0	0	0	0	1	0	0	0	0	0	0
GC_00005820	0	0	0	0	0	0	0	0	0	0	0	0	0	1	0	0	0	0	0	0
GC_00005821	0	0	0	0	0	0	0	0	0	0	0	1	0	0	0	0	0	0	0	0
GC_00005822	0	0	0	0	0	0	0	0	0	0	0	0	0	0	0	0	0	0	0	1
GC_00005823	0	0	0	0	0	0	0	0	0	0	0	0	0	1	0	0	0	0	0	0
GC_00005824	0	0	0	0	0	0	0	0	0	0	0	0	0	0	0	0	0	0	0	1
GC_00005825	0	0	1	0	0	0	0	0	0	0	0	0	0	0	0	0	0	0	0	0
GC_00005826	0	0	0	0	0	0	0	0	1	0	0	0	0	0	0	0	0	0	0	0
GC_00005827	0	0	0	1	0	0	0	0	0	0	0	0	0	0	0	0	0	0	0	0
GC_00005828	0	0	0	0	0	0	0	0	0	0	0	0	0	1	0	0	0	0	0	0
GC_00005829	0	0	0	0	1	0	0	0	0	0	0	0	0	0	0	0	0	0	0	0
GC_00005830	0	0	0	0	0	0	0	0	0	0	0	0	0	0	0	0	1	0	0	0
GC_00005831	0	0	0	0	1	0	0	0	0	0	0	0	0	0	0	0	0	0	0	0
GC_00005832	0	0	0	0	0	0	0	0	1	0	0	0	0	0	0	0	0	0	0	0
GC_00005833	0	0	0	0	0	0	0	0	0	0	0	1	0	0	0	0	0	0	0	0
GC_00005834	0	0	0	0	0	0	0	0	1	0	0	0	0	0	0	0	0	0	0	0
GC_00005835	0	0	0	0	0	0	0	0	0	0	0	0	0	0	0	0	0	0	0	1
GC_00005836	0	0	0	0	0	0	0	0	0	0	0	0	0	1	0	0	0	0	0	0
GC_00005837	0	0	0	0	0	0	0	0	0	0	0	0	0	0	0	0	1	0	0	0
GC_00005838	0	0	0	0	0	0	0	0	0	0	0	0	0	0	0	0	0	0	1	0
GC_00005839	0	0	0	0	0	0	0	0	0	0	0	0	0	0	0	0	0	0	1	0
GC_00005840	0	0	0	0	0	0	0	0	1	0	0	0	0	0	0	0	0	0	0	0
GC_00005841	0	0	0	0	0	0	0	0	1	0	0	0	0	0	0	0	0	0	0	0
GC_00005842	0	0	0	0	0	0	0	0	0	0	0	0	0	1	0	0	0	0	0	0
GC_00005843	0	0	0	0	0	0	0	0	0	0	0	0	0	1	0	0	0	0	0	0
GC_00005844	0	0	0	0	0	0	0	0	0	0	0	0	0	1	0	0	0	0	0	0
GC_00005845	0	0	0	0	0	0	0	0	0	0	0	0	0	0	0	0	0	0	1	0
GC_00005846	0	0	1	0	0	0	0	0	0	0	0	0	0	0	0	0	0	0	0	0
GC_00005847	0	0	0	0	0	0	0	0	0	0	0	0	0	0	0	0	1	0	0	0
GC_00005848	0	0	0	0	0	0	0	0	0	0	0	0	0	1	0	0	0	0	0	0
GC_00005849	1	0	0	0	0	0	0	0	0	0	0	0	0	0	0	0	0	0	0	0
GC_00005850	1	0	0	0	0	0	0	0	0	0	0	0	0	0	0	0	0	0	0	0
GC_00005851	0	0	0	1	0	0	0	0	0	0	0	0	0	0	0	0	0	0	0	0
GC_00005852	0	0	0	0	0	0	0	0	0	0	0	1	0	0	0	0	0	0	0	0
GC_00005853	0	0	0	0	0	0	0	0	0	0	0	0	0	0	0	0	1	0	0	0
GC_00005854	0	0	0	0	0	0	0	0	0	0	0	0	0	0	0	0	1	0	0	0
GC_00005855	0	0	0	0	0	1	0	0	0	0	0	0	0	0	0	0	0	0	0	0
GC_00005856	0	0	0	1	0	0	0	0	0	0	0	0	0	0	0	0	0	0	0	0
GC_00005857	0	0	0	0	0	0	0	0	0	0	0	0	0	1	0	0	0	0	0	0
GC_00005858	0	0	0	0	0	0	0	0	0	0	0	0	0	0	0	0	1	0	0	0
GC_00005859	0	0	0	0	0	0	0	0	0	0	0	0	0	0	0	0	1	0	0	0
GC_00005860	0	0	0	0	0	0	0	0	0	0	0	0	0	0	0	0	0	0	1	0
GC_00005861	0	0	0	0	0	0	0	0	0	0	0	0	0	1	0	0	0	0	0	0
GC_00005862	0	0	0	0	0	0	0	0	0	0	0	0	0	0	0	0	1	0	0	0
GC_00005863	0	0	0	0	0	0	0	0	1	0	0	0	0	0	0	0	0	0	0	0
GC_00005864	0	0	0	0	0	0	1	0	0	0	0	0	0	0	0	0	0	0	0	0
GC_00005865	0	0	0	0	0	0	0	0	0	0	0	0	0	1	0	0	0	0	0	0
GC_00005866	0	0	0	0	0	0	0	0	0	0	0	0	0	0	0	0	1	0	0	0
GC_00005867	0	0	0	0	0	0	0	0	0	0	0	0	0	1	0	0	0	0	0	0
GC_00005868	0	0	0	0	0	0	0	0	0	0	0	0	0	0	0	0	1	0	0	0
GC_00005869	0	0	0	0	0	0	0	0	0	0	0	0	0	1	0	0	0	0	0	0
GC_00005870	0	0	0	0	0	1	0	0	0	0	0	0	0	0	0	0	0	0	0	0
GC_00005871	0	0	0	0	0	0	0	0	1	0	0	0	0	0	0	0	0	0	0	0
GC_00005872	0	0	0	0	0	0	0	0	0	0	0	0	0	1	0	0	0	0	0	0
GC_00005873	0	0	0	0	0	0	0	0	0	0	0	1	0	0	0	0	0	0	0	0
GC_00005874	1	0	0	0	0	0	0	0	0	0	0	0	0	0	0	0	0	0	0	0
GC_00005875	0	0	0	0	0	0	0	0	0	0	0	0	0	0	0	0	0	0	1	0
GC_00005876	0	0	0	1	0	0	0	0	0	0	0	0	0	0	0	0	0	0	0	0
GC_00005877	0	0	0	0	0	0	0	0	0	0	0	0	0	0	0	1	0	0	0	0
GC_00005878	0	0	0	0	0	0	0	0	0	0	0	0	0	0	0	0	0	0	1	0
GC_00005879	0	0	0	0	0	0	0	0	0	0	0	0	0	0	0	0	1	0	0	0
GC_00005880	0	0	0	0	0	0	0	0	1	0	0	0	0	0	0	0	0	0	0	0
GC_00005881	0	0	0	0	0	0	0	0	0	0	0	0	0	0	0	0	0	0	1	0
GC_00005882	0	0	0	0	0	0	0	0	0	0	0	0	0	0	0	0	0	0	1	0
GC_00005883	0	0	0	0	0	0	0	0	0	0	0	0	0	1	0	0	0	0	0	0
GC_00005884	0	0	0	0	0	0	0	0	0	0	0	1	0	0	0	0	0	0	0	0
GC_00005885	0	0	0	0	0	0	0	0	0	0	0	1	0	0	0	0	0	0	0	0
GC_00005886	0	0	1	0	0	0	0	0	0	0	0	0	0	0	0	0	0	0	0	0
GC_00005887	0	0	0	0	0	1	0	0	0	0	0	0	0	0	0	0	0	0	0	0
GC_00005888	0	0	1	0	0	0	0	0	0	0	0	0	0	0	0	0	0	0	0	0
GC_00005889	0	0	0	0	0	0	0	0	0	0	0	0	0	0	0	0	0	0	1	0
GC_00005890	0	0	0	0	0	0	0	0	0	0	0	0	0	0	0	0	1	0	0	0
GC_00005891	0	0	0	0	1	0	0	0	0	0	0	0	0	0	0	0	0	0	0	0
GC_00005892	0	0	0	0	0	0	0	0	1	0	0	0	0	0	0	0	0	0	0	0
GC_00005893	0	0	0	0	0	0	0	0	0	0	0	0	0	0	0	1	0	0	0	0
GC_00005894	0	1	0	0	0	0	0	0	0	0	0	0	0	0	0	0	0	0	0	0
GC_00005895	0	0	0	0	0	0	0	0	0	0	0	1	0	0	0	0	0	0	0	0
GC_00005896	0	0	0	0	0	0	0	0	0	0	0	0	0	0	0	0	1	0	0	0
GC_00005897	0	0	0	0	0	0	0	0	0	0	0	0	0	1	0	0	0	0	0	0
GC_00005898	0	0	0	0	0	0	0	0	0	0	0	0	0	0	0	1	0	0	0	0
GC_00005899	0	0	0	0	1	0	0	0	0	0	0	0	0	0	0	0	0	0	0	0
GC_00005900	0	0	0	1	0	0	0	0	0	0	0	0	0	0	0	0	0	0	0	0
GC_00005901	0	0	0	0	0	0	0	0	0	0	0	0	0	0	0	1	0	0	0	0
GC_00005902	0	0	0	0	0	0	0	0	1	0	0	0	0	0	0	0	0	0	0	0
GC_00005903	0	0	0	0	0	0	0	0	0	0	0	0	0	0	0	0	0	0	1	0
GC_00005904	0	1	0	0	0	0	0	0	0	0	0	0	0	0	0	0	0	0	0	0
GC_00005905	0	0	0	0	1	0	0	0	0	0	0	0	0	0	0	0	0	0	0	0
GC_00005906	0	0	1	0	0	0	0	0	0	0	0	0	0	0	0	0	0	0	0	0
GC_00005907	0	0	1	0	0	0	0	0	0	0	0	0	0	0	0	0	0	0	0	0
GC_00005908	0	0	0	0	0	0	0	0	0	0	0	0	0	0	0	0	0	0	1	0
GC_00005909	0	0	0	0	0	0	0	0	0	0	0	0	0	0	0	0	1	0	0	0
GC_00005910	0	0	0	0	0	0	0	0	0	0	0	0	0	0	0	1	0	0	0	0
GC_00005911	0	0	0	0	0	0	0	0	0	0	0	1	0	0	0	0	0	0	0	0
GC_00005912	0	0	0	0	0	0	0	0	0	0	0	0	0	0	0	0	1	0	0	0
GC_00005913	0	1	0	0	0	0	0	0	0	0	0	0	0	0	0	0	0	0	0	0
GC_00005914	0	0	0	0	0	0	0	0	0	0	0	1	0	0	0	0	0	0	0	0
GC_00005915	1	0	0	0	0	0	0	0	0	0	0	0	0	0	0	0	0	0	0	0
GC_00005916	0	0	0	1	0	0	0	0	0	0	0	0	0	0	0	0	0	0	0	0
GC_00005917	0	0	0	0	0	0	0	0	0	0	0	0	0	0	0	1	0	0	0	0
GC_00005918	0	0	0	0	0	0	0	0	0	0	0	1	0	0	0	0	0	0	0	0
GC_00005919	0	0	0	1	0	0	0	0	0	0	0	0	0	0	0	0	0	0	0	0
GC_00005920	0	0	0	0	0	0	0	0	1	0	0	0	0	0	0	0	0	0	0	0
GC_00005921	1	0	0	0	0	0	0	0	0	0	0	0	0	0	0	0	0	0	0	0
GC_00005922	0	0	0	0	0	1	0	0	0	0	0	0	0	0	0	0	0	0	0	0
GC_00005923	0	0	0	1	0	0	0	0	0	0	0	0	0	0	0	0	0	0	0	0
GC_00005924	0	0	0	0	0	0	0	0	0	0	0	0	0	0	0	0	1	0	0	0
GC_00005925	0	0	0	0	0	0	0	0	0	0	0	0	0	1	0	0	0	0	0	0
GC_00005926	0	0	0	0	0	0	0	0	0	0	0	0	0	0	0	0	1	0	0	0
GC_00005927	0	0	0	0	0	0	0	0	0	0	0	0	0	0	0	1	0	0	0	0
GC_00005928	0	0	0	0	0	0	0	0	0	0	0	0	0	1	0	0	0	0	0	0
GC_00005929	0	0	0	1	0	0	0	0	0	0	0	0	0	0	0	0	0	0	0	0
GC_00005930	0	0	0	0	0	0	0	0	1	0	0	0	0	0	0	0	0	0	0	0
GC_00005931	0	0	0	0	0	0	0	0	0	0	0	0	0	1	0	0	0	0	0	0
GC_00005932	0	0	0	0	0	0	0	0	0	0	0	0	0	0	0	0	1	0	0	0
GC_00005933	0	0	0	0	0	0	0	0	1	0	0	0	0	0	0	0	0	0	0	0
GC_00005934	0	0	0	0	0	0	0	0	0	0	0	0	0	0	0	0	1	0	0	0
GC_00005935	0	0	0	0	0	0	0	0	0	0	0	0	0	1	0	0	0	0	0	0
GC_00005936	1	0	0	0	0	0	0	0	0	0	0	0	0	0	0	0	0	0	0	0
GC_00005937	0	0	0	0	0	0	0	0	0	0	0	0	0	1	0	0	0	0	0	0
GC_00005938	0	0	0	0	0	0	0	0	0	0	0	0	0	0	0	0	0	0	0	1
GC_00005939	0	0	0	0	0	0	0	0	0	0	0	0	0	0	0	0	0	1	0	0
GC_00005940	0	0	0	0	0	0	0	0	0	0	0	1	0	0	0	0	0	0	0	0
GC_00005941	0	0	0	0	0	0	0	0	0	0	0	0	0	1	0	0	0	0	0	0
GC_00005942	0	0	0	0	0	0	0	0	0	0	0	0	0	0	0	0	1	0	0	0
GC_00005943	0	0	0	1	0	0	0	0	0	0	0	0	0	0	0	0	0	0	0	0
GC_00005944	0	0	0	0	0	0	0	0	0	0	0	1	0	0	0	0	0	0	0	0
GC_00005945	0	0	0	0	0	0	0	0	0	0	0	0	0	0	0	0	0	0	1	0
GC_00005946	0	0	0	0	0	0	0	0	0	0	0	0	0	0	0	0	0	0	1	0
GC_00005947	1	0	0	0	0	0	0	0	0	0	0	0	0	0	0	0	0	0	0	0
GC_00005948	0	0	0	0	0	1	0	0	0	0	0	0	0	0	0	0	0	0	0	0
GC_00005949	0	0	0	0	0	0	0	0	0	0	0	0	0	0	0	0	0	0	1	0
GC_00005950	0	0	0	0	0	0	0	0	0	0	0	0	0	0	0	0	1	0	0	0
GC_00005951	0	0	0	0	0	0	0	0	0	0	0	0	0	0	0	0	1	0	0	0
GC_00005952	0	0	0	0	0	0	0	0	1	0	0	0	0	0	0	0	0	0	0	0
GC_00005953	0	0	0	0	0	0	0	0	0	0	0	0	0	0	0	0	1	0	0	0
GC_00005954	0	0	0	0	0	0	0	0	0	0	0	0	0	0	0	0	1	0	0	0
GC_00005955	0	0	0	0	0	0	0	0	0	0	0	0	0	0	0	0	1	0	0	0
GC_00005956	0	0	0	0	0	0	0	0	0	0	0	0	0	0	0	0	0	0	1	0
GC_00005957	0	0	0	0	0	0	0	0	0	0	0	0	0	1	0	0	0	0	0	0
GC_00005958	0	0	0	0	0	0	0	0	0	0	0	0	0	0	0	0	1	0	0	0
GC_00005959	0	0	0	0	0	0	0	0	0	0	0	1	0	0	0	0	0	0	0	0
GC_00005960	0	0	0	0	0	0	0	0	0	0	0	0	0	0	0	0	0	0	1	0
GC_00005961	0	0	0	0	0	0	0	0	0	0	0	0	0	0	0	0	0	0	0	1
GC_00005962	0	0	0	0	0	0	0	0	0	0	0	0	0	0	0	0	0	0	1	0
GC_00005963	0	0	0	0	0	0	0	0	0	0	0	1	0	0	0	0	0	0	0	0
GC_00005964	0	0	1	0	0	0	0	0	0	0	0	0	0	0	0	0	0	0	0	0
GC_00005965	0	0	0	0	0	0	0	0	0	0	0	0	0	0	0	0	0	0	0	1
GC_00005966	0	0	0	0	0	0	0	0	0	0	0	1	0	0	0	0	0	0	0	0
GC_00005967	0	0	0	0	0	0	0	0	0	0	0	0	0	0	0	0	1	0	0	0
GC_00005968	0	0	0	0	0	0	0	0	0	0	0	0	0	0	0	0	1	0	0	0
GC_00005969	0	0	0	0	0	0	0	0	0	0	0	0	0	1	0	0	0	0	0	0
GC_00005970	0	0	0	0	0	0	0	0	0	0	0	1	0	0	0	0	0	0	0	0
GC_00005971	0	0	0	0	0	0	0	0	1	0	0	0	0	0	0	0	0	0	0	0
GC_00005972	0	0	0	0	0	0	0	0	0	0	0	0	0	0	0	0	1	0	0	0
GC_00005973	0	0	0	0	0	0	0	0	0	0	0	0	0	1	0	0	0	0	0	0
GC_00005974	0	0	0	0	0	0	0	0	1	0	0	0	0	0	0	0	0	0	0	0
GC_00005975	0	0	0	0	0	0	0	0	0	0	0	0	0	0	0	0	0	0	0	1
GC_00005976	0	0	0	1	0	0	0	0	0	0	0	0	0	0	0	0	0	0	0	0
GC_00005977	0	0	0	0	0	1	0	0	0	0	0	0	0	0	0	0	0	0	0	0
GC_00005978	0	0	0	0	0	0	0	0	0	0	0	0	0	0	0	0	0	0	0	1
GC_00005979	0	0	0	0	0	0	0	0	0	0	0	0	0	0	0	0	0	0	1	0
GC_00005980	0	1	0	0	0	0	0	0	0	0	0	0	0	0	0	0	0	0	0	0
GC_00005981	0	0	0	0	0	0	0	0	0	0	0	0	0	0	0	0	0	0	1	0
GC_00005982	0	0	0	1	0	0	0	0	0	0	0	0	0	0	0	0	0	0	0	0
GC_00005983	0	0	0	0	0	0	0	0	0	0	0	1	0	0	0	0	0	0	0	0
GC_00005984	0	0	0	0	0	0	0	0	0	0	0	0	0	0	0	1	0	0	0	0
GC_00005985	0	0	0	0	0	0	0	0	0	0	0	0	0	1	0	0	0	0	0	0
GC_00005986	1	0	0	0	0	0	0	0	0	0	0	0	0	0	0	0	0	0	0	0
GC_00005987	0	0	1	0	0	0	0	0	0	0	0	0	0	0	0	0	0	0	0	0
GC_00005988	0	0	0	0	0	0	0	0	0	0	0	0	0	1	0	0	0	0	0	0
GC_00005989	0	0	0	0	0	0	0	0	0	0	0	0	0	0	0	0	1	0	0	0
GC_00005990	0	0	0	0	0	0	0	0	0	0	0	0	0	0	0	0	1	0	0	0
GC_00005991	0	0	0	1	0	0	0	0	0	0	0	0	0	0	0	0	0	0	0	0
GC_00005992	0	0	0	0	0	0	0	0	0	0	0	0	0	1	0	0	0	0	0	0
GC_00005993	0	0	0	0	0	0	0	0	0	0	0	0	0	0	0	0	0	0	1	0
GC_00005994	0	0	0	0	0	0	0	0	0	0	0	0	0	0	0	0	0	0	1	0
GC_00005995	0	0	0	0	0	0	1	0	0	0	0	0	0	0	0	0	0	0	0	0
GC_00005996	0	0	0	0	0	0	0	0	0	0	0	0	0	0	0	0	0	0	0	1
GC_00005997	0	0	0	0	0	0	0	0	0	0	0	0	0	0	0	0	0	0	1	0
GC_00005998	0	0	0	0	0	0	0	0	1	0	0	0	0	0	0	0	0	0	0	0
GC_00005999	0	0	0	0	0	0	0	0	0	0	0	0	0	0	0	0	0	0	1	0
GC_00006000	0	0	0	0	0	0	0	0	0	0	0	0	0	0	0	0	0	0	1	0
GC_00006001	0	0	0	0	0	0	0	0	1	0	0	0	0	0	0	0	0	0	0	0
GC_00006002	0	0	0	0	0	0	0	0	0	0	0	0	0	0	0	0	1	0	0	0
GC_00006003	0	0	0	0	0	0	0	0	0	0	0	1	0	0	0	0	0	0	0	0
GC_00006004	0	0	0	0	0	0	0	0	0	0	0	0	0	0	0	0	1	0	0	0
GC_00006005	0	0	0	0	0	0	0	0	0	0	0	0	0	1	0	0	0	0	0	0
GC_00006006	0	0	0	0	0	0	0	0	0	0	0	0	0	1	0	0	0	0	0	0
GC_00006007	0	0	0	0	0	0	0	0	0	0	0	0	0	0	0	0	0	0	1	0
GC_00006008	0	0	0	1	0	0	0	0	0	0	0	0	0	0	0	0	0	0	0	0
GC_00006009	0	0	1	0	0	0	0	0	0	0	0	0	0	0	0	0	0	0	0	0
GC_00006010	0	0	0	0	0	0	0	0	1	0	0	0	0	0	0	0	0	0	0	0
GC_00006011	0	0	0	0	0	0	0	0	0	0	0	1	0	0	0	0	0	0	0	0
GC_00006012	0	1	0	0	0	0	0	0	0	0	0	0	0	0	0	0	0	0	0	0
GC_00006013	0	0	0	0	0	0	0	0	0	0	0	0	0	1	0	0	0	0	0	0
GC_00006014	0	0	0	0	0	0	0	0	0	0	0	0	0	0	0	0	0	0	0	1
GC_00006015	1	0	0	0	0	0	0	0	0	0	0	0	0	0	0	0	0	0	0	0
GC_00006016	0	0	0	0	0	0	0	0	0	0	0	0	0	0	0	0	1	0	0	0
GC_00006017	0	0	0	0	1	0	0	0	0	0	0	0	0	0	0	0	0	0	0	0
GC_00006018	0	0	0	0	0	0	0	0	0	0	0	0	0	0	0	0	0	0	1	0
GC_00006019	0	0	0	0	0	0	0	0	0	0	0	0	0	0	0	0	0	0	1	0
GC_00006020	0	0	0	0	0	0	0	0	1	0	0	0	0	0	0	0	0	0	0	0
GC_00006021	0	0	0	0	0	0	0	0	0	0	0	0	0	0	0	0	1	0	0	0
GC_00006022	0	0	0	0	0	0	0	0	0	0	0	1	0	0	0	0	0	0	0	0
GC_00006023	0	0	0	0	0	0	0	0	0	0	0	0	0	0	0	0	1	0	0	0
GC_00006024	0	0	0	0	0	0	0	0	0	0	0	0	0	0	0	0	0	0	0	1
GC_00006025	0	0	0	1	0	0	0	0	0	0	0	0	0	0	0	0	0	0	0	0
GC_00006026	0	0	0	0	0	0	0	0	0	0	0	0	0	1	0	0	0	0	0	0
GC_00006027	0	0	0	0	0	0	0	0	0	0	0	0	0	1	0	0	0	0	0	0
GC_00006028	0	0	0	0	0	0	0	1	0	0	0	0	0	0	0	0	0	0	0	0
GC_00006029	0	0	0	0	0	0	0	0	0	0	0	0	0	0	0	0	0	0	0	1
GC_00006030	0	0	0	0	0	0	0	0	0	0	0	0	0	0	0	0	0	0	0	1
GC_00006031	0	0	0	0	0	0	0	0	0	0	0	0	0	0	0	0	1	0	0	0
GC_00006032	0	0	0	0	0	0	0	0	0	0	0	0	0	1	0	0	0	0	0	0
GC_00006033	0	0	0	0	0	0	0	0	0	0	0	0	0	1	0	0	0	0	0	0
GC_00006034	0	0	0	0	0	0	0	0	0	0	0	0	1	0	0	0	0	0	0	0
GC_00006035	0	0	0	0	0	0	0	0	0	0	0	0	0	0	0	0	0	0	1	0
GC_00006036	0	0	0	0	0	0	0	0	0	0	0	0	0	0	0	0	1	0	0	0
GC_00006037	0	0	0	0	0	0	0	0	0	0	0	0	0	0	0	0	1	0	0	0
GC_00006038	0	0	0	0	0	0	0	0	0	0	0	0	0	0	0	0	1	0	0	0
GC_00006039	0	0	0	0	0	0	0	0	0	0	0	0	0	0	0	0	0	0	1	0
GC_00006040	0	0	0	0	0	0	0	0	0	0	0	0	0	1	0	0	0	0	0	0
GC_00006041	0	0	0	0	0	0	0	0	0	0	0	0	0	0	0	0	0	0	1	0
GC_00006042	0	0	0	0	0	0	0	0	0	0	0	0	0	0	0	0	1	0	0	0
GC_00006043	0	0	0	0	0	0	0	0	0	0	0	0	0	0	0	0	1	0	0	0
GC_00006044	0	0	0	0	0	0	0	0	1	0	0	0	0	0	0	0	0	0	0	0
GC_00006045	0	0	0	0	0	1	0	0	0	0	0	0	0	0	0	0	0	0	0	0
GC_00006046	0	0	0	0	0	0	0	0	0	0	0	0	0	1	0	0	0	0	0	0
GC_00006047	0	1	0	0	0	0	0	0	0	0	0	0	0	0	0	0	0	0	0	0
GC_00006048	0	0	0	1	0	0	0	0	0	0	0	0	0	0	0	0	0	0	0	0
GC_00006049	0	0	0	0	0	0	0	0	0	0	0	1	0	0	0	0	0	0	0	0
GC_00006050	0	0	0	1	0	0	0	0	0	0	0	0	0	0	0	0	0	0	0	0
GC_00006051	0	0	1	0	0	0	0	0	0	0	0	0	0	0	0	0	0	0	0	0
GC_00006052	0	0	0	0	0	0	0	0	0	0	0	0	0	0	0	0	0	0	1	0
GC_00006053	0	0	0	0	0	0	0	0	0	0	0	0	0	1	0	0	0	0	0	0
GC_00006054	0	0	0	0	0	0	0	0	0	0	0	0	0	1	0	0	0	0	0	0
GC_00006055	0	0	0	0	0	0	0	0	1	0	0	0	0	0	0	0	0	0	0	0
GC_00006056	0	0	0	0	0	0	0	0	0	0	0	0	0	1	0	0	0	0	0	0
GC_00006057	0	0	0	0	0	0	0	0	0	0	0	0	0	1	0	0	0	0	0	0
GC_00006058	0	0	1	0	0	0	0	0	0	0	0	0	0	0	0	0	0	0	0	0
GC_00006059	0	0	0	1	0	0	0	0	0	0	0	0	0	0	0	0	0	0	0	0
GC_00006060	0	0	0	0	0	0	0	0	0	0	0	0	0	0	0	0	1	0	0	0
GC_00006061	0	0	0	0	0	0	0	0	0	0	0	0	0	0	0	0	1	0	0	0
GC_00006062	0	0	0	0	0	0	0	0	0	0	0	0	0	1	0	0	0	0	0	0
GC_00006063	0	0	0	0	1	0	0	0	0	0	0	0	0	0	0	0	0	0	0	0
GC_00006064	0	0	0	0	0	1	0	0	0	0	0	0	0	0	0	0	0	0	0	0
GC_00006065	0	0	0	1	0	0	0	0	0	0	0	0	0	0	0	0	0	0	0	0
GC_00006066	0	0	0	0	0	0	0	0	0	0	0	0	0	0	0	0	1	0	0	0
GC_00006067	0	0	0	0	0	0	0	0	0	0	0	0	0	0	0	0	0	0	1	0
GC_00006068	0	0	0	0	0	0	1	0	0	0	0	0	0	0	0	0	0	0	0	0
GC_00006069	0	0	0	0	0	0	0	0	0	0	0	0	0	1	0	0	0	0	0	0
GC_00006070	0	0	0	0	0	0	0	0	0	0	0	0	0	1	0	0	0	0	0	0
GC_00006071	0	0	0	0	0	0	0	0	0	0	0	1	0	0	0	0	0	0	0	0
GC_00006072	0	0	0	0	0	0	0	0	0	0	0	0	0	0	0	0	0	0	0	1
GC_00006073	0	0	0	0	0	0	0	0	0	0	0	0	0	0	0	0	0	0	1	0
GC_00006074	0	0	0	0	0	0	0	0	0	0	0	0	0	1	0	0	0	0	0	0
GC_00006075	1	0	0	0	0	0	0	0	0	0	0	0	0	0	0	0	0	0	0	0
GC_00006076	0	0	0	1	0	0	0	0	0	0	0	0	0	0	0	0	0	0	0	0
GC_00006077	0	0	0	0	1	0	0	0	0	0	0	0	0	0	0	0	0	0	0	0
GC_00006078	0	0	0	0	0	0	0	0	0	0	0	0	0	0	0	0	0	0	0	1
GC_00006079	0	0	0	1	0	0	0	0	0	0	0	0	0	0	0	0	0	0	0	0
GC_00006080	0	0	0	0	0	0	0	0	0	0	0	0	0	1	0	0	0	0	0	0
GC_00006081	0	0	0	0	0	0	0	0	0	0	0	1	0	0	0	0	0	0	0	0
GC_00006082	0	0	0	1	0	0	0	0	0	0	0	0	0	0	0	0	0	0	0	0
GC_00006083	0	0	1	0	0	0	0	0	0	0	0	0	0	0	0	0	0	0	0	0
GC_00006084	0	0	0	0	0	0	0	0	0	0	0	0	0	1	0	0	0	0	0	0
GC_00006085	0	1	0	0	0	0	0	0	0	0	0	0	0	0	0	0	0	0	0	0
GC_00006086	0	0	0	0	0	0	0	0	0	0	0	0	0	0	0	0	1	0	0	0
GC_00006087	0	0	0	0	0	0	0	0	0	0	0	0	0	0	0	0	0	0	1	0
GC_00006088	0	0	0	1	0	0	0	0	0	0	0	0	0	0	0	0	0	0	0	0
GC_00006089	0	0	0	0	0	0	0	0	0	0	0	1	0	0	0	0	0	0	0	0
GC_00006090	0	0	0	0	0	0	0	0	0	0	0	1	0	0	0	0	0	0	0	0
GC_00006091	0	0	0	0	0	0	0	0	0	0	0	0	0	0	0	0	1	0	0	0
GC_00006092	0	0	0	0	0	0	0	0	0	0	0	0	0	1	0	0	0	0	0	0
GC_00006093	1	0	0	0	0	0	0	0	0	0	0	0	0	0	0	0	0	0	0	0
GC_00006094	0	0	0	0	0	0	0	0	0	0	0	0	0	0	0	0	0	0	0	1
GC_00006095	0	0	0	0	0	0	0	0	0	0	0	0	0	1	0	0	0	0	0	0
GC_00006096	0	0	0	0	0	0	0	0	0	0	0	0	0	0	0	0	0	0	0	1
GC_00006097	0	0	0	1	0	0	0	0	0	0	0	0	0	0	0	0	0	0	0	0
GC_00006098	0	0	0	0	0	0	0	0	0	0	0	0	0	1	0	0	0	0	0	0
GC_00006099	0	0	1	0	0	0	0	0	0	0	0	0	0	0	0	0	0	0	0	0
GC_00006100	0	0	0	0	0	0	0	0	0	0	0	0	0	1	0	0	0	0	0	0
GC_00006101	0	0	0	0	0	0	0	0	0	0	0	0	0	1	0	0	0	0	0	0
GC_00006102	0	0	0	0	0	0	0	0	0	0	0	0	0	0	0	0	0	0	1	0
GC_00006103	0	0	0	0	0	0	0	0	0	0	0	0	0	1	0	0	0	0	0	0
GC_00006104	0	0	0	0	0	0	0	0	0	0	0	0	0	0	0	0	1	0	0	0
GC_00006105	0	0	0	0	0	0	0	0	0	0	0	0	0	0	0	0	1	0	0	0
GC_00006106	0	0	0	0	0	0	0	0	0	0	0	0	0	0	0	0	0	0	1	0
GC_00006107	0	0	0	0	0	0	0	0	1	0	0	0	0	0	0	0	0	0	0	0
GC_00006108	0	0	1	0	0	0	0	0	0	0	0	0	0	0	0	0	0	0	0	0
GC_00006109	1	0	0	0	0	0	0	0	0	0	0	0	0	0	0	0	0	0	0	0
GC_00006110	1	0	0	0	0	0	0	0	0	0	0	0	0	0	0	0	0	0	0	0
GC_00006111	0	0	0	0	0	0	0	1	0	0	0	0	0	0	0	0	0	0	0	0
GC_00006112	0	0	0	0	0	0	0	0	0	0	0	0	0	1	0	0	0	0	0	0
GC_00006113	0	0	0	0	0	0	0	0	0	0	0	0	0	0	0	0	1	0	0	0
GC_00006114	0	0	0	0	0	0	0	0	0	0	0	0	0	0	0	0	1	0	0	0
GC_00006115	0	0	0	0	0	0	0	0	0	0	0	0	0	1	0	0	0	0	0	0
GC_00006116	0	0	0	1	0	0	0	0	0	0	0	0	0	0	0	0	0	0	0	0
GC_00006117	0	0	0	0	0	0	0	0	0	0	0	0	0	0	0	1	0	0	0	0
GC_00006118	0	0	0	0	0	0	0	0	0	0	0	0	0	0	0	0	1	0	0	0
GC_00006119	0	0	0	0	0	0	0	0	0	0	0	0	0	1	0	0	0	0	0	0
GC_00006120	0	0	0	0	0	0	0	0	0	0	0	0	0	1	0	0	0	0	0	0
GC_00006121	0	1	0	0	0	0	0	0	0	0	0	0	0	0	0	0	0	0	0	0
GC_00006122	0	0	0	0	0	0	0	0	0	0	0	0	0	0	0	0	1	0	0	0
GC_00006123	0	0	1	0	0	0	0	0	0	0	0	0	0	0	0	0	0	0	0	0
GC_00006124	0	0	0	0	0	1	0	0	0	0	0	0	0	0	0	0	0	0	0	0
GC_00006125	0	0	0	0	0	0	0	0	0	0	0	0	0	0	0	0	0	1	0	0
GC_00006126	0	0	0	0	0	0	0	0	0	0	0	0	0	0	0	0	0	0	0	1
GC_00006127	0	0	1	0	0	0	0	0	0	0	0	0	0	0	0	0	0	0	0	0
GC_00006128	0	0	0	0	0	0	0	0	0	0	0	0	0	0	0	0	0	0	1	0
GC_00006129	0	0	0	0	0	1	0	0	0	0	0	0	0	0	0	0	0	0	0	0
GC_00006130	1	0	0	0	0	0	0	0	0	0	0	0	0	0	0	0	0	0	0	0
GC_00006131	0	0	0	0	0	0	0	0	0	0	0	0	0	0	0	0	0	0	1	0
GC_00006132	0	0	0	1	0	0	0	0	0	0	0	0	0	0	0	0	0	0	0	0
GC_00006133	0	0	0	0	0	0	0	0	0	0	0	0	0	0	0	0	0	0	0	1
GC_00006134	0	0	0	0	0	0	0	0	0	0	0	0	0	0	0	0	1	0	0	0
GC_00006135	0	0	0	0	0	0	0	0	0	0	0	1	0	0	0	0	0	0	0	0
GC_00006136	0	0	0	0	0	0	0	0	0	0	0	0	0	0	0	0	1	0	0	0
GC_00006137	0	0	0	0	0	0	0	0	0	0	0	0	0	0	0	0	0	0	0	1
GC_00006138	0	0	0	0	0	0	0	0	0	0	0	1	0	0	0	0	0	0	0	0
GC_00006139	0	0	0	0	0	0	0	0	0	0	0	1	0	0	0	0	0	0	0	0
GC_00006140	0	0	0	0	0	0	0	0	0	0	0	0	0	0	0	0	1	0	0	0
GC_00006141	0	0	0	0	0	0	0	0	0	0	0	0	0	1	0	0	0	0	0	0
GC_00006142	0	0	1	0	0	0	0	0	0	0	0	0	0	0	0	0	0	0	0	0
GC_00006143	0	0	0	0	0	0	0	0	0	0	0	0	0	1	0	0	0	0	0	0
GC_00006144	0	0	0	0	0	0	0	0	0	0	0	0	0	0	0	0	0	0	0	1
GC_00006145	0	0	0	0	0	0	0	0	1	0	0	0	0	0	0	0	0	0	0	0
GC_00006146	0	0	0	0	0	0	0	0	0	0	0	0	0	0	0	0	0	0	1	0
GC_00006147	1	0	0	0	0	0	0	0	0	0	0	0	0	0	0	0	0	0	0	0
GC_00006148	0	0	0	0	0	0	0	0	0	0	0	0	0	0	0	0	0	0	1	0
GC_00006149	0	0	0	0	0	0	0	0	0	0	0	0	0	0	0	0	1	0	0	0
GC_00006150	0	0	0	0	0	0	0	0	0	0	0	0	0	0	0	0	1	0	0	0
GC_00006151	0	0	1	0	0	0	0	0	0	0	0	0	0	0	0	0	0	0	0	0
GC_00006152	0	0	0	0	0	0	0	0	0	0	0	0	0	0	0	0	0	0	1	0
GC_00006153	0	0	0	0	0	0	0	0	0	0	0	0	0	1	0	0	0	0	0	0
GC_00006154	0	0	0	0	0	0	0	0	0	0	0	0	0	0	0	1	0	0	0	0
GC_00006155	0	0	0	0	0	0	0	0	0	0	0	0	0	0	0	0	1	0	0	0
GC_00006156	0	0	0	0	0	0	0	0	0	0	0	0	0	0	0	0	1	0	0	0
GC_00006157	0	0	0	0	0	0	0	0	0	0	0	0	0	1	0	0	0	0	0	0
GC_00006158	0	0	0	0	0	0	0	0	0	0	0	0	0	1	0	0	0	0	0	0
GC_00006159	0	0	0	0	0	0	0	0	0	0	0	0	0	0	0	0	0	0	1	0
GC_00006160	0	0	0	0	0	0	0	0	0	0	0	0	0	1	0	0	0	0	0	0
GC_00006161	0	0	0	0	0	1	0	0	0	0	0	0	0	0	0	0	0	0	0	0
GC_00006162	0	0	0	0	0	0	0	0	0	0	0	0	0	0	0	0	0	0	1	0
GC_00006163	0	0	0	0	0	0	0	0	0	0	0	1	0	0	0	0	0	0	0	0
GC_00006164	0	0	0	0	0	0	0	0	0	0	0	1	0	0	0	0	0	0	0	0
GC_00006165	0	0	0	0	0	0	0	0	0	0	0	0	0	1	0	0	0	0	0	0
GC_00006166	0	0	0	0	0	0	0	0	0	0	0	0	0	0	0	0	1	0	0	0
GC_00006167	0	0	0	0	0	0	0	0	0	0	0	0	0	1	0	0	0	0	0	0
GC_00006168	0	0	0	0	0	0	0	0	0	0	0	0	0	1	0	0	0	0	0	0
GC_00006169	0	0	0	0	0	0	0	0	0	0	0	1	0	0	0	0	0	0	0	0
GC_00006170	1	0	0	0	0	0	0	0	0	0	0	0	0	0	0	0	0	0	0	0
GC_00006171	0	0	0	0	0	0	0	0	0	0	0	0	0	0	0	0	1	0	0	0
GC_00006172	0	0	0	0	0	1	0	0	0	0	0	0	0	0	0	0	0	0	0	0
GC_00006173	0	0	0	0	0	0	0	0	0	0	0	0	0	0	0	0	1	0	0	0
GC_00006174	0	0	0	1	0	0	0	0	0	0	0	0	0	0	0	0	0	0	0	0
GC_00006175	0	0	0	0	0	0	0	0	1	0	0	0	0	0	0	0	0	0	0	0
GC_00006176	0	0	0	0	0	0	0	0	1	0	0	0	0	0	0	0	0	0	0	0
GC_00006177	0	0	0	0	0	0	1	0	0	0	0	0	0	0	0	0	0	0	0	0
GC_00006178	0	0	0	0	0	0	0	0	0	0	0	0	0	0	0	0	0	0	1	0
GC_00006179	0	0	0	0	0	0	0	0	1	0	0	0	0	0	0	0	0	0	0	0
GC_00006180	0	0	0	0	1	0	0	0	0	0	0	0	0	0	0	0	0	0	0	0
GC_00006181	0	0	0	1	0	0	0	0	0	0	0	0	0	0	0	0	0	0	0	0
GC_00006182	0	0	0	0	0	0	0	0	0	0	0	0	0	0	0	0	0	0	1	0
GC_00006183	0	1	0	0	0	0	0	0	0	0	0	0	0	0	0	0	0	0	0	0
GC_00006184	0	0	0	0	0	0	0	0	0	0	0	1	0	0	0	0	0	0	0	0
GC_00006185	0	0	0	0	0	0	0	0	0	0	0	0	0	0	0	0	0	0	1	0
GC_00006186	0	0	0	1	0	0	0	0	0	0	0	0	0	0	0	0	0	0	0	0
GC_00006187	0	0	0	0	0	0	0	0	0	0	0	0	0	0	0	0	0	0	1	0
GC_00006188	0	0	0	0	1	0	0	0	0	0	0	0	0	0	0	0	0	0	0	0
GC_00006189	0	0	0	0	0	1	0	0	0	0	0	0	0	0	0	0	0	0	0	0
GC_00006190	0	0	0	0	0	0	0	0	0	0	0	0	0	0	0	0	1	0	0	0
GC_00006191	0	0	0	0	0	1	0	0	0	0	0	0	0	0	0	0	0	0	0	0
GC_00006192	0	0	0	0	0	0	0	0	0	0	0	0	0	0	0	1	0	0	0	0
GC_00006193	0	0	0	0	0	0	0	0	0	0	0	0	0	0	0	0	0	0	1	0
GC_00006194	0	0	0	0	0	0	0	0	0	0	0	0	0	1	0	0	0	0	0	0
GC_00006195	0	0	0	0	0	0	0	0	1	0	0	0	0	0	0	0	0	0	0	0
GC_00006196	0	0	0	0	0	1	0	0	0	0	0	0	0	0	0	0	0	0	0	0
GC_00006197	0	0	1	0	0	0	0	0	0	0	0	0	0	0	0	0	0	0	0	0
GC_00006198	0	0	0	0	0	1	0	0	0	0	0	0	0	0	0	0	0	0	0	0
GC_00006199	1	0	0	0	0	0	0	0	0	0	0	0	0	0	0	0	0	0	0	0
GC_00006200	0	0	0	0	0	0	0	0	0	0	0	0	0	1	0	0	0	0	0	0
GC_00006201	0	0	0	0	0	0	0	0	0	0	0	0	0	0	0	0	1	0	0	0
GC_00006202	0	0	0	0	0	0	0	0	0	0	0	0	0	0	0	0	1	0	0	0
GC_00006203	0	0	0	0	0	0	0	0	0	0	0	0	0	1	0	0	0	0	0	0
GC_00006204	0	0	0	0	0	0	0	0	0	0	0	0	0	0	0	0	0	0	0	1
GC_00006205	0	1	0	0	0	0	0	0	0	0	0	0	0	0	0	0	0	0	0	0
GC_00006206	0	0	0	0	0	0	0	0	0	0	0	0	0	0	0	0	0	0	1	0
GC_00006207	0	0	0	0	0	0	0	0	0	0	0	0	0	1	0	0	0	0	0	0
GC_00006208	0	0	0	0	0	0	0	0	1	0	0	0	0	0	0	0	0	0	0	0
GC_00006209	0	0	0	0	0	0	0	0	1	0	0	0	0	0	0	0	0	0	0	0
GC_00006210	0	0	0	0	0	0	0	0	0	0	0	0	0	0	0	0	1	0	0	0
GC_00006211	0	0	0	0	1	0	0	0	0	0	0	0	0	0	0	0	0	0	0	0
GC_00006212	0	0	0	0	0	0	0	0	0	0	0	0	0	0	0	0	0	0	0	1
GC_00006213	0	0	0	0	0	0	0	0	0	0	0	0	0	0	0	0	1	0	0	0
GC_00006214	0	0	1	0	0	0	0	0	0	0	0	0	0	0	0	0	0	0	0	0
GC_00006215	0	0	0	1	0	0	0	0	0	0	0	0	0	0	0	0	0	0	0	0
GC_00006216	0	0	0	0	0	0	0	0	0	0	0	0	0	0	0	0	1	0	0	0
GC_00006217	0	0	0	0	0	0	0	0	0	0	0	0	0	1	0	0	0	0	0	0
GC_00006218	0	0	0	0	0	0	0	0	0	0	0	0	0	1	0	0	0	0	0	0
GC_00006219	0	0	0	0	0	0	0	0	0	0	0	0	0	1	0	0	0	0	0	0
GC_00006220	0	0	0	0	0	1	0	0	0	0	0	0	0	0	0	0	0	0	0	0
GC_00006221	0	0	0	0	0	1	0	0	0	0	0	0	0	0	0	0	0	0	0	0
GC_00006222	0	0	0	1	0	0	0	0	0	0	0	0	0	0	0	0	0	0	0	0
GC_00006223	0	0	0	0	0	0	0	0	1	0	0	0	0	0	0	0	0	0	0	0
GC_00006224	0	0	0	0	0	0	0	0	0	0	0	0	0	1	0	0	0	0	0	0
GC_00006225	0	0	0	0	0	0	0	0	0	0	0	0	0	0	0	0	1	0	0	0
GC_00006226	0	0	0	1	0	0	0	0	0	0	0	0	0	0	0	0	0	0	0	0
GC_00006227	0	0	0	0	0	0	0	0	0	0	0	0	0	0	0	0	0	1	0	0
GC_00006228	0	0	0	0	0	0	0	0	0	0	0	0	0	0	0	0	1	0	0	0
GC_00006229	0	0	0	0	0	0	0	0	0	0	0	1	0	0	0	0	0	0	0	0
GC_00006230	0	0	0	0	0	0	0	0	0	0	0	1	0	0	0	0	0	0	0	0
GC_00006231	0	0	0	0	0	0	0	0	0	0	0	0	0	0	0	0	0	0	1	0
GC_00006232	0	0	0	0	0	0	0	0	0	0	0	0	0	1	0	0	0	0	0	0
GC_00006233	0	0	0	1	0	0	0	0	0	0	0	0	0	0	0	0	0	0	0	0
GC_00006234	0	0	0	0	0	0	0	0	0	0	0	0	0	0	0	0	1	0	0	0
GC_00006235	0	0	0	1	0	0	0	0	0	0	0	0	0	0	0	0	0	0	0	0
GC_00006236	0	0	0	0	0	0	0	0	0	0	0	1	0	0	0	0	0	0	0	0
GC_00006237	0	0	0	0	0	0	0	0	1	0	0	0	0	0	0	0	0	0	0	0
GC_00006238	0	0	0	0	0	0	0	0	0	0	0	0	0	0	0	0	0	0	0	1
GC_00006239	0	0	0	0	0	0	0	0	1	0	0	0	0	0	0	0	0	0	0	0
GC_00006240	0	0	0	0	0	0	0	0	0	0	0	0	0	1	0	0	0	0	0	0
GC_00006241	0	0	0	0	0	0	0	0	0	0	0	0	0	1	0	0	0	0	0	0
GC_00006242	0	0	0	0	0	0	0	0	0	0	0	1	0	0	0	0	0	0	0	0
GC_00006243	0	0	0	0	0	0	0	0	0	0	0	0	0	1	0	0	0	0	0	0
GC_00006244	0	0	0	0	0	0	1	0	0	0	0	0	0	0	0	0	0	0	0	0
GC_00006245	0	0	0	0	0	0	0	0	0	0	0	0	0	1	0	0	0	0	0	0
GC_00006246	0	0	0	1	0	0	0	0	0	0	0	0	0	0	0	0	0	0	0	0
GC_00006247	0	0	0	0	0	1	0	0	0	0	0	0	0	0	0	0	0	0	0	0
GC_00006248	0	0	0	0	0	0	0	0	0	0	0	0	0	0	0	1	0	0	0	0
GC_00006249	0	0	0	0	0	0	0	0	0	0	0	0	0	1	0	0	0	0	0	0
GC_00006250	0	0	0	0	0	0	0	0	0	0	0	0	0	1	0	0	0	0	0	0
GC_00006251	0	0	0	0	0	0	0	0	0	0	0	0	0	1	0	0	0	0	0	0
GC_00006252	0	0	0	0	0	0	0	0	0	0	0	0	0	0	0	0	0	0	0	1
GC_00006253	0	0	0	0	0	0	0	0	0	0	0	0	0	1	0	0	0	0	0	0
GC_00006254	0	0	0	0	0	0	0	0	0	0	0	0	0	0	0	0	1	0	0	0
GC_00006255	0	0	0	0	0	0	0	0	0	0	0	0	0	1	0	0	0	0	0	0
GC_00006256	0	0	0	0	0	0	0	0	0	0	0	0	0	1	0	0	0	0	0	0
GC_00006257	0	0	0	1	0	0	0	0	0	0	0	0	0	0	0	0	0	0	0	0
GC_00006258	0	0	0	0	0	0	0	0	0	0	0	0	0	1	0	0	0	0	0	0
GC_00006259	0	0	0	0	0	0	0	0	0	0	0	0	0	0	0	1	0	0	0	0
GC_00006260	0	0	0	0	0	0	0	0	0	0	0	0	0	0	0	0	1	0	0	0
GC_00006261	0	0	0	0	0	1	0	0	0	0	0	0	0	0	0	0	0	0	0	0
GC_00006262	0	0	0	0	0	0	0	0	0	0	0	0	0	0	0	0	1	0	0	0
GC_00006263	0	0	0	0	0	0	0	0	1	0	0	0	0	0	0	0	0	0	0	0
GC_00006264	0	0	1	0	0	0	0	0	0	0	0	0	0	0	0	0	0	0	0	0
GC_00006265	0	1	0	0	0	0	0	0	0	0	0	0	0	0	0	0	0	0	0	0
GC_00006266	0	0	0	1	0	0	0	0	0	0	0	0	0	0	0	0	0	0	0	0
GC_00006267	0	0	0	0	0	0	0	0	0	0	0	0	0	0	0	0	1	0	0	0
GC_00006268	0	0	0	0	0	0	0	0	0	0	0	0	0	1	0	0	0	0	0	0
GC_00006269	0	0	0	0	0	0	0	0	0	0	0	0	0	0	0	0	0	0	1	0
GC_00006270	0	0	0	0	0	0	0	0	0	0	0	0	0	1	0	0	0	0	0	0
GC_00006271	0	0	0	0	0	0	0	0	0	0	0	0	0	1	0	0	0	0	0	0
GC_00006272	0	0	0	0	0	0	0	0	0	0	0	1	0	0	0	0	0	0	0	0
GC_00006273	0	0	0	0	0	0	0	0	0	0	0	0	0	0	0	0	1	0	0	0
GC_00006274	0	0	0	0	0	0	0	0	1	0	0	0	0	0	0	0	0	0	0	0
GC_00006275	0	0	0	0	0	0	0	0	0	0	0	0	0	1	0	0	0	0	0	0
GC_00006276	0	0	1	0	0	0	0	0	0	0	0	0	0	0	0	0	0	0	0	0
GC_00006277	0	0	0	0	0	0	1	0	0	0	0	0	0	0	0	0	0	0	0	0
GC_00006278	0	0	0	0	0	0	0	0	0	0	0	0	0	0	0	0	0	0	1	0
GC_00006279	0	0	0	0	0	0	0	0	0	0	0	0	0	1	0	0	0	0	0	0
GC_00006280	1	0	0	0	0	0	0	0	0	0	0	0	0	0	0	0	0	0	0	0
GC_00006281	0	0	1	0	0	0	0	0	0	0	0	0	0	0	0	0	0	0	0	0
GC_00006282	0	0	0	0	0	0	0	0	0	0	0	0	0	0	0	0	0	0	1	0
GC_00006283	0	0	0	0	0	0	0	0	0	0	0	0	0	1	0	0	0	0	0	0
GC_00006284	0	0	0	0	0	0	0	0	0	0	0	0	0	1	0	0	0	0	0	0
GC_00006285	1	0	0	0	0	0	0	0	0	0	0	0	0	0	0	0	0	0	0	0
GC_00006286	0	0	0	0	0	0	0	0	0	0	0	0	0	0	0	0	1	0	0	0
GC_00006287	1	0	0	0	0	0	0	0	0	0	0	0	0	0	0	0	0	0	0	0
GC_00006288	0	0	1	0	0	0	0	0	0	0	0	0	0	0	0	0	0	0	0	0
GC_00006289	0	0	0	0	1	0	0	0	0	0	0	0	0	0	0	0	0	0	0	0
GC_00006290	0	0	0	1	0	0	0	0	0	0	0	0	0	0	0	0	0	0	0	0
GC_00006291	0	0	0	0	0	0	0	0	0	0	0	0	0	1	0	0	0	0	0	0
GC_00006292	0	0	0	0	0	0	0	0	1	0	0	0	0	0	0	0	0	0	0	0
GC_00006293	0	0	0	0	0	0	0	0	1	0	0	0	0	0	0	0	0	0	0	0
GC_00006294	0	0	0	0	0	0	0	0	0	0	0	1	0	0	0	0	0	0	0	0
GC_00006295	0	0	0	0	0	0	0	0	0	0	0	0	0	0	0	0	1	0	0	0
GC_00006296	0	0	0	0	0	0	0	0	0	0	0	0	0	1	0	0	0	0	0	0
GC_00006297	0	0	0	0	0	0	0	0	0	0	0	0	0	0	0	0	1	0	0	0
GC_00006298	0	0	0	0	0	0	0	0	0	0	0	0	0	0	0	0	0	0	0	1
GC_00006299	0	0	0	0	0	0	0	0	0	0	0	0	0	1	0	0	0	0	0	0
GC_00006300	0	0	0	1	0	0	0	0	0	0	0	0	0	0	0	0	0	0	0	0
GC_00006301	0	0	0	0	0	0	0	0	0	0	0	0	0	0	0	0	0	0	1	0
GC_00006302	0	0	0	0	0	0	0	0	0	0	0	1	0	0	0	0	0	0	0	0
GC_00006303	0	0	0	0	0	0	0	0	1	0	0	0	0	0	0	0	0	0	0	0
GC_00006304	0	0	0	0	0	1	0	0	0	0	0	0	0	0	0	0	0	0	0	0
GC_00006305	0	0	0	0	0	0	0	0	0	0	0	0	0	1	0	0	0	0	0	0
GC_00006306	0	0	0	0	0	0	0	0	0	0	0	0	0	0	0	0	0	0	0	1
GC_00006307	0	0	0	0	0	0	0	0	0	0	0	0	0	0	0	0	0	0	1	0
GC_00006308	0	0	0	0	0	0	0	0	0	0	0	1	0	0	0	0	0	0	0	0
GC_00006309	0	0	0	0	0	0	0	0	0	0	0	0	0	0	0	0	1	0	0	0
GC_00006310	0	0	0	1	0	0	0	0	0	0	0	0	0	0	0	0	0	0	0	0
GC_00006311	0	0	0	0	0	0	0	0	0	0	0	0	0	1	0	0	0	0	0	0
GC_00006312	0	1	0	0	0	0	0	0	0	0	0	0	0	0	0	0	0	0	0	0
GC_00006313	0	0	0	0	0	0	0	0	0	0	0	0	0	0	0	0	1	0	0	0
GC_00006314	0	0	0	1	0	0	0	0	0	0	0	0	0	0	0	0	0	0	0	0
GC_00006315	0	0	0	0	0	0	0	0	0	0	0	0	0	0	0	0	0	0	0	1
GC_00006316	0	0	0	0	0	0	0	0	0	0	0	0	0	0	0	0	0	0	1	0
GC_00006317	0	0	0	0	0	0	0	0	0	0	0	0	0	0	0	0	1	0	0	0
GC_00006318	0	0	0	1	0	0	0	0	0	0	0	0	0	0	0	0	0	0	0	0
GC_00006319	0	0	0	0	0	0	0	0	0	0	0	0	0	0	0	1	0	0	0	0
GC_00006320	0	0	0	1	0	0	0	0	0	0	0	0	0	0	0	0	0	0	0	0
GC_00006321	0	0	0	0	0	0	0	0	0	0	0	0	0	0	0	0	1	0	0	0
GC_00006322	0	0	0	0	0	0	0	0	0	0	0	1	0	0	0	0	0	0	0	0
GC_00006323	0	0	0	0	0	0	0	0	0	0	0	0	0	1	0	0	0	0	0	0
GC_00006324	0	0	0	0	0	0	0	0	0	0	0	0	0	1	0	0	0	0	0	0
GC_00006325	0	0	0	0	0	0	0	0	0	0	0	0	0	1	0	0	0	0	0	0
GC_00006326	0	0	0	1	0	0	0	0	0	0	0	0	0	0	0	0	0	0	0	0
GC_00006327	0	0	0	1	0	0	0	0	0	0	0	0	0	0	0	0	0	0	0	0
GC_00006328	0	0	0	0	0	0	0	0	0	0	0	0	0	0	1	0	0	0	0	0
GC_00006329	0	0	0	0	0	0	0	0	1	0	0	0	0	0	0	0	0	0	0	0
GC_00006330	0	0	0	0	0	0	0	0	0	0	0	0	0	0	0	1	0	0	0	0
GC_00006331	0	0	0	0	0	0	0	0	0	0	0	0	0	0	0	0	1	0	0	0
GC_00006332	0	0	0	0	0	1	0	0	0	0	0	0	0	0	0	0	0	0	0	0
GC_00006333	0	0	0	0	0	0	0	0	0	0	0	0	0	1	0	0	0	0	0	0
GC_00006334	0	0	0	0	0	0	0	0	0	0	0	1	0	0	0	0	0	0	0	0
GC_00006335	0	0	0	0	0	0	0	0	1	0	0	0	0	0	0	0	0	0	0	0
GC_00006336	0	0	0	0	0	0	0	0	0	0	0	0	0	0	0	0	0	0	1	0
GC_00006337	0	0	0	1	0	0	0	0	0	0	0	0	0	0	0	0	0	0	0	0
GC_00006338	0	0	1	0	0	0	0	0	0	0	0	0	0	0	0	0	0	0	0	0
GC_00006339	0	0	1	0	0	0	0	0	0	0	0	0	0	0	0	0	0	0	0	0
GC_00006340	0	0	0	0	0	0	0	0	0	0	0	0	0	0	0	0	1	0	0	0
GC_00006341	0	0	0	0	1	0	0	0	0	0	0	0	0	0	0	0	0	0	0	0
GC_00006342	0	0	0	0	0	0	0	0	0	0	0	0	0	1	0	0	0	0	0	0
GC_00006343	0	0	0	0	0	0	0	0	0	0	0	0	0	1	0	0	0	0	0	0
GC_00006344	0	0	0	1	0	0	0	0	0	0	0	0	0	0	0	0	0	0	0	0
GC_00006345	0	0	0	0	0	0	0	0	0	0	0	0	0	0	0	0	1	0	0	0
GC_00006346	0	0	0	0	0	0	0	0	0	0	0	0	0	0	0	0	0	0	1	0
GC_00006347	0	0	0	1	0	0	0	0	0	0	0	0	0	0	0	0	0	0	0	0
GC_00006348	1	0	0	0	0	0	0	0	0	0	0	0	0	0	0	0	0	0	0	0
GC_00006349	0	0	0	0	0	0	0	0	0	0	0	0	0	0	0	0	1	0	0	0
GC_00006350	0	0	0	0	0	0	0	0	0	0	0	0	0	0	0	0	1	0	0	0
GC_00006351	0	0	0	0	0	0	0	0	0	0	0	0	0	0	0	0	1	0	0	0
GC_00006352	0	0	0	0	0	0	0	0	0	0	0	0	0	1	0	0	0	0	0	0
GC_00006353	0	0	0	0	0	0	0	0	0	0	0	0	0	0	0	0	1	0	0	0
GC_00006354	0	0	0	1	0	0	0	0	0	0	0	0	0	0	0	0	0	0	0	0
GC_00006355	0	0	0	0	0	0	0	0	0	0	0	0	0	1	0	0	0	0	0	0
GC_00006356	0	0	0	0	0	0	0	0	0	0	0	0	0	1	0	0	0	0	0	0
GC_00006357	0	0	0	0	0	0	0	0	0	0	0	0	0	1	0	0	0	0	0	0
GC_00006358	0	0	0	0	0	0	0	1	0	0	0	0	0	0	0	0	0	0	0	0
GC_00006359	0	0	1	0	0	0	0	0	0	0	0	0	0	0	0	0	0	0	0	0
GC_00006360	0	0	0	0	0	0	0	0	0	0	0	0	0	0	0	0	0	1	0	0
GC_00006361	1	0	0	0	0	0	0	0	0	0	0	0	0	0	0	0	0	0	0	0
GC_00006362	0	0	0	0	0	0	0	0	0	0	0	0	0	0	0	0	0	0	1	0
GC_00006363	0	0	0	0	1	0	0	0	0	0	0	0	0	0	0	0	0	0	0	0
GC_00006364	0	0	0	0	0	0	0	0	0	0	0	0	0	0	0	0	1	0	0	0
GC_00006365	0	0	0	0	0	0	0	0	0	0	0	0	0	0	0	0	0	0	0	1
GC_00006366	0	0	0	0	0	0	0	0	0	0	0	0	0	0	0	0	1	0	0	0
GC_00006367	0	0	0	0	0	0	0	0	0	0	0	0	0	0	0	0	0	0	0	1
GC_00006368	0	0	0	1	0	0	0	0	0	0	0	0	0	0	0	0	0	0	0	0
GC_00006369	0	0	0	0	0	0	0	0	0	0	0	0	0	0	0	0	1	0	0	0
GC_00006370	0	0	0	0	0	0	0	0	0	0	0	0	0	0	0	0	1	0	0	0
GC_00006371	0	0	0	0	0	0	0	0	0	0	0	1	0	0	0	0	0	0	0	0
GC_00006372	0	0	0	0	0	0	0	0	0	0	0	0	0	1	0	0	0	0	0	0
GC_00006373	0	0	1	0	0	0	0	0	0	0	0	0	0	0	0	0	0	0	0	0
GC_00006374	0	0	0	0	0	0	0	0	0	0	0	0	0	0	0	0	0	1	0	0
GC_00006375	0	0	0	0	0	0	0	0	0	0	0	0	0	1	0	0	0	0	0	0
GC_00006376	0	0	0	0	0	0	0	0	0	0	0	0	0	1	0	0	0	0	0	0
GC_00006377	0	0	0	0	0	0	0	0	1	0	0	0	0	0	0	0	0	0	0	0
GC_00006378	0	0	0	0	0	0	0	0	0	0	0	0	0	0	0	0	0	1	0	0
GC_00006379	0	0	0	0	0	0	0	0	0	0	0	0	0	0	0	0	0	0	0	1
GC_00006380	0	0	0	0	0	1	0	0	0	0	0	0	0	0	0	0	0	0	0	0
GC_00006381	0	0	0	0	0	1	0	0	0	0	0	0	0	0	0	0	0	0	0	0
GC_00006382	0	1	0	0	0	0	0	0	0	0	0	0	0	0	0	0	0	0	0	0
GC_00006383	0	0	0	0	0	0	0	0	0	0	0	1	0	0	0	0	0	0	0	0
GC_00006384	1	0	0	0	0	0	0	0	0	0	0	0	0	0	0	0	0	0	0	0
GC_00006385	0	1	0	0	0	0	0	0	0	0	0	0	0	0	0	0	0	0	0	0
GC_00006386	0	0	0	0	0	0	0	0	1	0	0	0	0	0	0	0	0	0	0	0
GC_00006387	0	0	0	0	0	0	0	0	0	0	0	0	0	1	0	0	0	0	0	0
GC_00006388	0	1	0	0	0	0	0	0	0	0	0	0	0	0	0	0	0	0	0	0
GC_00006389	0	0	0	0	0	0	0	0	0	0	0	0	0	0	0	0	1	0	0	0
GC_00006390	0	0	0	0	0	0	0	0	0	0	0	0	0	0	0	0	0	1	0	0
GC_00006391	0	0	0	0	0	0	0	0	0	0	0	0	0	0	0	0	1	0	0	0
GC_00006392	0	0	0	0	0	0	0	0	0	0	0	0	0	1	0	0	0	0	0	0
GC_00006393	0	0	0	0	0	0	0	0	0	0	0	1	0	0	0	0	0	0	0	0
GC_00006394	0	0	0	0	0	0	0	0	0	0	0	0	0	0	0	1	0	0	0	0
GC_00006395	0	0	0	0	0	0	0	0	0	0	0	0	0	1	0	0	0	0	0	0
GC_00006396	0	0	0	0	0	1	0	0	0	0	0	0	0	0	0	0	0	0	0	0
GC_00006397	0	0	0	0	0	0	0	0	0	0	0	1	0	0	0	0	0	0	0	0
GC_00006398	0	0	0	0	0	0	0	0	0	0	0	0	0	1	0	0	0	0	0	0
GC_00006399	0	0	1	0	0	0	0	0	0	0	0	0	0	0	0	0	0	0	0	0
GC_00006400	0	0	0	1	0	0	0	0	0	0	0	0	0	0	0	0	0	0	0	0
GC_00006401	0	0	1	0	0	0	0	0	0	0	0	0	0	0	0	0	0	0	0	0
GC_00006402	0	0	0	0	0	0	0	0	0	0	0	0	0	1	0	0	0	0	0	0
GC_00006403	0	0	0	0	0	0	1	0	0	0	0	0	0	0	0	0	0	0	0	0
GC_00006404	0	0	0	0	0	0	0	0	0	0	0	1	0	0	0	0	0	0	0	0
GC_00006405	0	0	0	0	0	0	0	0	0	0	0	0	0	1	0	0	0	0	0	0
GC_00006406	0	0	0	0	0	0	0	0	0	0	0	0	0	0	0	0	1	0	0	0
GC_00006407	0	0	0	0	0	0	0	0	0	0	0	0	0	0	0	0	0	0	0	1
GC_00006408	0	0	0	0	0	0	0	0	0	0	0	0	0	1	0	0	0	0	0	0
GC_00006409	0	0	0	0	0	1	0	0	0	0	0	0	0	0	0	0	0	0	0	0
GC_00006410	0	0	0	0	0	0	0	0	0	0	0	0	0	0	0	0	1	0	0	0
GC_00006411	0	0	0	0	0	0	0	0	0	0	0	0	0	0	0	0	0	0	1	0
GC_00006412	0	0	0	0	0	0	0	0	0	0	0	0	0	1	0	0	0	0	0	0
GC_00006413	0	0	0	0	0	0	0	0	1	0	0	0	0	0	0	0	0	0	0	0
GC_00006414	1	0	0	0	0	0	0	0	0	0	0	0	0	0	0	0	0	0	0	0
GC_00006415	0	0	0	0	0	0	0	0	1	0	0	0	0	0	0	0	0	0	0	0
GC_00006416	0	0	0	0	0	0	0	0	1	0	0	0	0	0	0	0	0	0	0	0
GC_00006417	0	0	0	0	0	0	0	0	0	0	0	0	0	1	0	0	0	0	0	0
GC_00006418	0	0	0	0	0	0	0	0	0	0	0	0	0	1	0	0	0	0	0	0
GC_00006419	0	0	0	0	0	0	1	0	0	0	0	0	0	0	0	0	0	0	0	0
GC_00006420	0	0	0	0	0	0	1	0	0	0	0	0	0	0	0	0	0	0	0	0
GC_00006421	0	0	0	1	0	0	0	0	0	0	0	0	0	0	0	0	0	0	0	0
GC_00006422	0	0	0	0	0	0	0	0	0	0	0	1	0	0	0	0	0	0	0	0
GC_00006423	0	0	0	0	0	0	0	0	0	0	0	0	0	0	0	0	1	0	0	0
GC_00006424	0	0	0	0	0	0	0	0	0	0	0	0	0	0	0	0	0	1	0	0
GC_00006425	0	0	0	0	0	0	0	0	0	0	0	0	0	0	0	0	1	0	0	0
GC_00006426	0	0	0	0	0	0	0	0	0	0	0	0	0	0	0	0	0	0	1	0
GC_00006427	0	1	0	0	0	0	0	0	0	0	0	0	0	0	0	0	0	0	0	0
GC_00006428	0	0	0	0	0	0	0	0	0	0	0	0	0	0	0	0	0	1	0	0
GC_00006429	0	0	0	0	0	0	1	0	0	0	0	0	0	0	0	0	0	0	0	0
GC_00006430	0	0	0	0	0	0	0	0	1	0	0	0	0	0	0	0	0	0	0	0
GC_00006431	0	0	0	0	0	0	0	0	0	0	0	0	0	1	0	0	0	0	0	0
GC_00006432	0	0	0	0	0	0	0	0	0	0	0	0	0	0	0	0	1	0	0	0
GC_00006433	0	1	0	0	0	0	0	0	0	0	0	0	0	0	0	0	0	0	0	0
GC_00006434	0	0	0	0	0	0	0	0	0	0	0	0	0	0	0	0	1	0	0	0
GC_00006435	0	0	0	0	0	0	0	0	0	0	0	0	0	1	0	0	0	0	0	0
GC_00006436	0	0	0	0	0	0	0	0	0	0	0	0	0	1	0	0	0	0	0	0
GC_00006437	0	0	0	0	0	0	0	0	0	0	0	0	0	1	0	0	0	0	0	0
GC_00006438	0	0	0	0	0	0	0	0	0	0	0	0	0	1	0	0	0	0	0	0
GC_00006439	0	0	0	0	0	0	0	0	0	0	0	0	0	0	0	0	0	0	0	1
GC_00006440	0	0	0	0	0	0	0	0	1	0	0	0	0	0	0	0	0	0	0	0
GC_00006441	1	0	0	0	0	0	0	0	0	0	0	0	0	0	0	0	0	0	0	0
GC_00006442	0	0	0	0	0	0	0	0	0	0	0	0	0	0	0	0	1	0	0	0
GC_00006443	0	0	0	1	0	0	0	0	0	0	0	0	0	0	0	0	0	0	0	0
GC_00006444	0	0	0	0	0	0	0	0	0	0	0	0	0	0	0	0	0	1	0	0
GC_00006445	1	0	0	0	0	0	0	0	0	0	0	0	0	0	0	0	0	0	0	0
GC_00006446	0	0	0	0	0	0	0	0	0	0	0	0	0	0	0	0	1	0	0	0
GC_00006447	0	0	0	0	0	0	0	0	0	0	0	0	0	0	0	1	0	0	0	0
GC_00006448	0	0	0	0	0	0	0	0	0	0	0	0	0	1	0	0	0	0	0	0
GC_00006449	0	0	0	0	0	0	0	0	0	0	0	0	0	0	0	0	1	0	0	0
GC_00006450	0	0	1	0	0	0	0	0	0	0	0	0	0	0	0	0	0	0	0	0
GC_00006451	0	0	0	0	0	0	0	0	0	0	0	0	0	0	0	0	0	0	1	0
GC_00006452	0	0	0	0	0	0	0	0	0	0	0	0	0	0	0	0	0	0	1	0
GC_00006453	0	0	0	0	0	0	0	0	1	0	0	0	0	0	0	0	0	0	0	0
GC_00006454	0	0	0	0	0	0	0	0	0	0	0	0	0	1	0	0	0	0	0	0
GC_00006455	0	0	0	1	0	0	0	0	0	0	0	0	0	0	0	0	0	0	0	0
GC_00006456	0	0	1	0	0	0	0	0	0	0	0	0	0	0	0	0	0	0	0	0
GC_00006457	0	0	0	0	0	0	0	0	0	0	0	0	0	1	0	0	0	0	0	0
GC_00006458	0	0	0	0	0	0	0	0	0	0	0	0	0	0	0	0	0	0	1	0
GC_00006459	0	0	0	0	0	0	0	0	0	0	0	1	0	0	0	0	0	0	0	0
GC_00006460	0	0	0	0	0	0	0	0	0	0	0	0	0	0	0	0	1	0	0	0
GC_00006461	0	0	0	0	0	0	0	0	0	0	0	0	0	0	0	0	1	0	0	0
GC_00006462	0	0	0	0	0	0	0	0	0	0	0	0	0	1	0	0	0	0	0	0
GC_00006463	0	0	0	0	0	0	0	0	0	0	0	0	0	1	0	0	0	0	0	0
GC_00006464	0	0	0	0	0	0	0	0	0	0	0	0	0	1	0	0	0	0	0	0
GC_00006465	0	0	0	0	0	0	0	0	0	0	0	1	0	0	0	0	0	0	0	0
GC_00006466	0	0	0	0	0	0	0	0	0	0	0	0	0	0	0	0	1	0	0	0
GC_00006467	0	0	0	1	0	0	0	0	0	0	0	0	0	0	0	0	0	0	0	0
GC_00006468	0	0	0	0	0	0	0	0	0	0	0	0	0	0	0	0	0	0	1	0
GC_00006469	0	0	1	0	0	0	0	0	0	0	0	0	0	0	0	0	0	0	0	0
GC_00006470	0	0	0	0	0	0	0	0	0	0	0	0	0	1	0	0	0	0	0	0
GC_00006471	0	0	0	0	0	0	0	0	0	0	0	0	0	0	0	1	0	0	0	0
GC_00006472	0	0	0	0	0	0	0	0	0	0	0	0	0	0	0	0	1	0	0	0
GC_00006473	0	0	0	0	0	0	0	0	0	0	0	0	0	0	0	0	1	0	0	0
GC_00006474	0	0	0	0	0	0	1	0	0	0	0	0	0	0	0	0	0	0	0	0
GC_00006475	0	0	0	0	0	0	0	0	0	0	0	0	0	0	0	0	1	0	0	0
GC_00006476	0	0	0	0	0	0	0	0	0	0	0	0	0	0	0	0	1	0	0	0
GC_00006477	0	0	0	0	0	0	0	0	0	0	0	0	0	0	0	0	1	0	0	0
GC_00006478	0	0	0	0	0	0	0	0	1	0	0	0	0	0	0	0	0	0	0	0
GC_00006479	0	0	0	0	0	0	0	0	1	0	0	0	0	0	0	0	0	0	0	0
GC_00006480	0	0	0	0	0	0	0	0	1	0	0	0	0	0	0	0	0	0	0	0
GC_00006481	0	0	0	0	0	0	0	0	0	0	0	0	0	0	0	0	1	0	0	0
GC_00006482	0	0	0	1	0	0	0	0	0	0	0	0	0	0	0	0	0	0	0	0
GC_00006483	0	0	0	0	0	0	0	0	1	0	0	0	0	0	0	0	0	0	0	0
GC_00006484	0	0	0	0	0	0	0	0	0	0	0	0	0	0	0	0	0	0	1	0
GC_00006485	1	0	0	0	0	0	0	0	0	0	0	0	0	0	0	0	0	0	0	0
GC_00006486	0	0	0	0	0	0	0	0	0	0	0	0	0	0	0	0	0	0	0	1
GC_00006487	0	0	0	0	0	0	0	0	0	0	0	1	0	0	0	0	0	0	0	0
GC_00006488	0	0	0	0	0	0	0	0	0	0	0	0	0	0	0	0	0	0	0	1
GC_00006489	0	0	0	1	0	0	0	0	0	0	0	0	0	0	0	0	0	0	0	0
GC_00006490	0	0	1	0	0	0	0	0	0	0	0	0	0	0	0	0	0	0	0	0
GC_00006491	0	0	1	0	0	0	0	0	0	0	0	0	0	0	0	0	0	0	0	0
GC_00006492	0	0	0	0	0	0	0	0	0	0	0	0	0	0	0	0	1	0	0	0
GC_00006493	0	0	0	0	0	0	0	0	0	0	0	0	0	0	0	0	1	0	0	0
GC_00006494	0	0	0	0	0	0	0	0	0	0	0	0	0	1	0	0	0	0	0	0
GC_00006495	0	0	1	0	0	0	0	0	0	0	0	0	0	0	0	0	0	0	0	0
GC_00006496	0	0	0	1	0	0	0	0	0	0	0	0	0	0	0	0	0	0	0	0
GC_00006497	0	0	1	0	0	0	0	0	0	0	0	0	0	0	0	0	0	0	0	0
GC_00006498	0	0	0	0	0	0	0	0	1	0	0	0	0	0	0	0	0	0	0	0
GC_00006499	0	0	1	0	0	0	0	0	0	0	0	0	0	0	0	0	0	0	0	0
GC_00006500	0	0	0	0	0	0	0	0	0	0	0	0	0	0	0	0	1	0	0	0
GC_00006501	0	0	0	0	0	0	0	0	0	0	0	0	0	0	0	0	1	0	0	0
GC_00006502	1	0	0	0	0	0	0	0	0	0	0	0	0	0	0	0	0	0	0	0
GC_00006503	0	0	0	0	0	0	0	0	0	0	0	0	0	0	0	0	1	0	0	0
GC_00006504	1	0	0	0	0	0	0	0	0	0	0	0	0	0	0	0	0	0	0	0
GC_00006505	0	0	0	0	0	0	0	0	0	0	0	0	0	1	0	0	0	0	0	0
GC_00006506	0	0	0	0	0	0	0	0	0	0	0	0	0	0	0	0	1	0	0	0
GC_00006507	0	0	0	0	0	0	0	0	0	0	0	0	0	0	0	0	0	0	0	1
GC_00006508	0	0	0	0	0	0	0	0	0	0	0	0	0	1	0	0	0	0	0	0
GC_00006509	0	0	0	0	0	0	0	0	0	0	0	0	0	0	0	0	0	0	0	1
GC_00006510	0	0	0	0	0	0	0	0	0	0	0	0	0	1	0	0	0	0	0	0
GC_00006511	0	0	0	0	0	0	0	0	0	0	0	0	0	0	0	1	0	0	0	0
GC_00006512	1	0	0	0	0	0	0	0	0	0	0	0	0	0	0	0	0	0	0	0
GC_00006513	0	0	0	0	0	0	0	0	0	0	0	0	0	0	0	0	0	0	1	0
GC_00006514	0	0	0	0	1	0	0	0	0	0	0	0	0	0	0	0	0	0	0	0
GC_00006515	0	0	0	0	0	0	0	0	0	0	0	0	0	1	0	0	0	0	0	0
GC_00006516	0	0	0	1	0	0	0	0	0	0	0	0	0	0	0	0	0	0	0	0
GC_00006517	0	0	0	0	0	0	0	0	0	0	0	0	0	0	0	0	1	0	0	0
GC_00006518	0	0	0	0	0	0	0	0	0	0	0	1	0	0	0	0	0	0	0	0
GC_00006519	0	0	0	0	0	0	0	1	0	0	0	0	0	0	0	0	0	0	0	0
GC_00006520	0	0	0	1	0	0	0	0	0	0	0	0	0	0	0	0	0	0	0	0
GC_00006521	0	0	0	0	0	0	0	0	0	0	0	0	0	0	0	0	1	0	0	0
GC_00006522	0	0	0	0	0	0	0	0	0	0	0	0	0	1	0	0	0	0	0	0
GC_00006523	0	0	0	0	0	0	0	0	0	0	0	0	0	1	0	0	0	0	0	0
GC_00006524	0	0	0	0	0	0	0	0	0	0	0	0	0	0	0	0	1	0	0	0
GC_00006525	0	0	0	0	0	0	0	0	0	0	0	0	0	0	0	0	0	0	0	1
GC_00006526	0	0	0	0	0	0	0	0	0	0	0	0	0	0	0	0	0	0	1	0
GC_00006527	0	1	0	0	0	0	0	0	0	0	0	0	0	0	0	0	0	0	0	0
GC_00006528	0	0	0	1	0	0	0	0	0	0	0	0	0	0	0	0	0	0	0	0
GC_00006529	0	0	0	0	0	0	0	0	1	0	0	0	0	0	0	0	0	0	0	0
GC_00006530	0	0	0	0	0	0	0	0	0	0	0	0	0	0	0	0	0	0	1	0
GC_00006531	0	0	0	0	0	0	0	0	0	0	0	0	0	0	0	0	1	0	0	0
GC_00006532	0	0	0	1	0	0	0	0	0	0	0	0	0	0	0	0	0	0	0	0
GC_00006533	0	0	0	0	0	0	0	0	0	0	0	0	0	1	0	0	0	0	0	0
GC_00006534	0	0	0	0	0	0	1	0	0	0	0	0	0	0	0	0	0	0	0	0
GC_00006535	0	0	0	0	0	0	0	0	0	0	0	0	0	0	0	0	1	0	0	0
GC_00006536	0	0	0	0	0	0	0	0	0	0	0	0	0	0	0	0	1	0	0	0
GC_00006537	0	0	1	0	0	0	0	0	0	0	0	0	0	0	0	0	0	0	0	0
GC_00006538	0	0	0	0	1	0	0	0	0	0	0	0	0	0	0	0	0	0	0	0
GC_00006539	0	0	0	0	0	0	0	0	0	0	0	0	0	0	0	1	0	0	0	0
GC_00006540	0	0	0	1	0	0	0	0	0	0	0	0	0	0	0	0	0	0	0	0
GC_00006541	0	0	0	0	0	0	0	0	0	0	0	0	0	1	0	0	0	0	0	0
GC_00006542	0	0	0	1	0	0	0	0	0	0	0	0	0	0	0	0	0	0	0	0
GC_00006543	0	0	0	0	0	0	0	0	0	0	0	1	0	0	0	0	0	0	0	0
GC_00006544	0	0	0	0	0	0	0	0	0	0	0	0	0	1	0	0	0	0	0	0
GC_00006545	0	0	0	0	0	0	0	0	0	0	0	0	0	0	0	0	1	0	0	0
GC_00006546	0	0	0	0	0	0	0	0	0	0	0	0	0	0	0	0	1	0	0	0
GC_00006547	0	0	0	0	0	0	0	0	0	0	0	0	0	1	0	0	0	0	0	0
GC_00006548	0	0	0	0	0	0	0	0	0	0	0	0	0	0	0	0	1	0	0	0
GC_00006549	0	0	0	0	0	0	0	0	0	0	0	0	0	1	0	0	0	0	0	0
GC_00006550	0	0	0	0	0	0	0	0	0	0	0	0	0	0	0	0	0	0	1	0
GC_00006551	0	0	0	0	0	0	0	0	0	0	0	0	0	1	0	0	0	0	0	0
GC_00006552	0	0	0	0	0	1	0	0	0	0	0	0	0	0	0	0	0	0	0	0
GC_00006553	0	0	0	0	0	0	0	0	0	0	0	0	0	1	0	0	0	0	0	0
GC_00006554	0	0	1	0	0	0	0	0	0	0	0	0	0	0	0	0	0	0	0	0
GC_00006555	0	0	0	0	0	0	0	0	0	0	0	0	0	0	0	0	1	0	0	0
GC_00006556	0	0	0	0	0	0	0	0	0	0	0	1	0	0	0	0	0	0	0	0
GC_00006557	0	0	0	0	0	0	0	0	0	0	0	0	0	0	0	0	1	0	0	0
GC_00006558	0	0	0	0	0	0	0	0	0	0	0	0	0	0	0	0	1	0	0	0
GC_00006559	0	0	0	0	0	0	0	0	0	0	0	0	0	0	0	0	1	0	0	0
GC_00006560	0	0	0	0	0	0	0	0	0	0	0	0	0	0	0	0	0	0	0	1
GC_00006561	0	0	0	0	0	0	0	0	0	0	0	0	0	1	0	0	0	0	0	0
GC_00006562	0	0	0	0	0	0	0	0	1	0	0	0	0	0	0	0	0	0	0	0
GC_00006563	0	0	0	0	0	0	0	0	0	0	0	0	0	0	0	0	0	0	0	1
GC_00006564	0	0	0	0	0	0	0	0	0	0	0	0	0	0	0	0	1	0	0	0
GC_00006565	0	0	0	0	0	0	0	0	0	0	0	0	0	1	0	0	0	0	0	0
GC_00006566	0	0	0	0	0	0	0	0	0	0	0	0	0	0	0	0	1	0	0	0
GC_00006567	0	0	0	0	0	0	0	0	0	0	0	0	0	0	0	0	0	1	0	0
GC_00006568	0	0	0	0	0	0	0	0	0	0	0	0	0	1	0	0	0	0	0	0
GC_00006569	0	0	0	0	0	0	0	0	0	0	0	0	0	0	0	0	0	0	1	0
GC_00006570	0	0	0	0	0	0	0	0	0	0	0	1	0	0	0	0	0	0	0	0
GC_00006571	0	0	0	0	0	0	0	0	0	0	0	0	0	0	0	0	1	0	0	0
GC_00006572	0	0	0	0	0	0	0	0	0	0	0	0	0	0	0	0	0	0	0	1
GC_00006573	0	0	0	0	0	0	0	0	0	0	0	0	0	1	0	0	0	0	0	0
GC_00006574	0	0	0	0	0	0	0	0	0	0	0	0	0	0	0	0	1	0	0	0
GC_00006575	0	0	0	0	0	0	0	0	0	0	0	0	0	0	0	0	0	0	1	0
GC_00006576	0	0	0	0	0	0	0	0	0	0	0	0	0	0	0	0	1	0	0	0
GC_00006577	0	0	0	0	0	0	0	0	0	0	0	0	0	1	0	0	0	0	0	0
GC_00006578	0	0	0	0	0	1	0	0	0	0	0	0	0	0	0	0	0	0	0	0
GC_00006579	0	0	0	0	0	0	0	0	0	0	0	0	0	0	0	0	0	0	1	0
GC_00006580	0	0	0	0	0	0	0	0	0	0	0	0	0	0	1	0	0	0	0	0
GC_00006581	0	0	0	0	0	0	0	0	0	0	0	0	0	1	0	0	0	0	0	0
GC_00006582	0	0	0	0	0	0	0	0	0	0	0	0	0	0	0	0	1	0	0	0
GC_00006583	0	0	0	0	0	0	0	0	0	0	0	0	0	1	0	0	0	0	0	0
GC_00006584	0	0	0	0	0	0	0	0	0	0	0	0	0	1	0	0	0	0	0	0
GC_00006585	0	0	0	0	0	0	0	0	0	0	0	0	0	0	0	0	1	0	0	0
GC_00006586	0	0	0	0	0	0	0	0	0	0	0	0	0	1	0	0	0	0	0	0
GC_00006587	0	0	0	0	0	1	0	0	0	0	0	0	0	0	0	0	0	0	0	0
GC_00006588	0	0	0	1	0	0	0	0	0	0	0	0	0	0	0	0	0	0	0	0
GC_00006589	0	0	0	0	0	0	0	0	0	0	0	0	0	1	0	0	0	0	0	0
GC_00006590	0	0	0	0	0	0	0	0	0	0	0	0	0	0	0	1	0	0	0	0
GC_00006591	0	0	0	0	0	0	0	0	0	0	0	0	0	0	0	0	0	0	1	0
GC_00006592	0	0	0	1	0	0	0	0	0	0	0	0	0	0	0	0	0	0	0	0
GC_00006593	0	0	0	0	0	0	0	0	0	0	0	0	0	0	0	0	0	0	1	0
GC_00006594	0	0	0	0	0	0	0	0	0	0	0	0	0	0	0	0	1	0	0	0
GC_00006595	0	0	0	0	0	0	0	0	1	0	0	0	0	0	0	0	0	0	0	0
GC_00006596	0	0	0	0	0	1	0	0	0	0	0	0	0	0	0	0	0	0	0	0
GC_00006597	0	0	0	0	0	0	0	0	0	0	0	0	0	0	0	0	0	1	0	0
GC_00006598	1	0	0	0	0	0	0	0	0	0	0	0	0	0	0	0	0	0	0	0
GC_00006599	0	0	0	0	0	0	0	0	0	0	0	0	0	0	0	0	0	1	0	0
GC_00006600	0	0	0	0	0	1	0	0	0	0	0	0	0	0	0	0	0	0	0	0
GC_00006601	0	0	0	0	0	0	0	0	0	0	0	0	0	1	0	0	0	0	0	0
GC_00006602	0	0	0	0	0	0	0	0	1	0	0	0	0	0	0	0	0	0	0	0
GC_00006603	0	0	0	0	0	0	0	0	0	0	0	0	0	1	0	0	0	0	0	0
GC_00006604	0	1	0	0	0	0	0	0	0	0	0	0	0	0	0	0	0	0	0	0
GC_00006605	0	0	0	0	0	1	0	0	0	0	0	0	0	0	0	0	0	0	0	0
GC_00006606	0	0	0	0	0	0	0	0	0	0	0	0	0	1	0	0	0	0	0	0
GC_00006607	0	0	0	0	0	1	0	0	0	0	0	0	0	0	0	0	0	0	0	0
GC_00006608	0	0	0	0	0	1	0	0	0	0	0	0	0	0	0	0	0	0	0	0
GC_00006609	1	0	0	0	0	0	0	0	0	0	0	0	0	0	0	0	0	0	0	0
GC_00006610	0	0	0	0	0	0	0	0	0	0	0	0	0	0	0	0	0	1	0	0
GC_00006611	0	0	0	0	0	0	0	0	0	0	0	0	0	0	0	0	0	0	1	0
GC_00006612	0	0	0	0	0	0	0	0	0	0	0	0	0	0	0	1	0	0	0	0
GC_00006613	0	0	0	0	0	0	0	0	0	0	0	0	0	1	0	0	0	0	0	0
GC_00006614	0	0	0	0	0	0	0	0	0	0	0	0	0	0	0	0	0	0	1	0
GC_00006615	0	0	0	0	0	0	0	0	0	0	0	0	0	0	0	0	1	0	0	0
GC_00006616	0	0	0	1	0	0	0	0	0	0	0	0	0	0	0	0	0	0	0	0
GC_00006617	0	0	0	0	0	0	0	0	0	0	0	0	0	1	0	0	0	0	0	0
GC_00006618	0	0	0	0	0	0	0	0	0	0	0	0	0	1	0	0	0	0	0	0
GC_00006619	0	0	0	0	0	0	0	0	0	0	0	0	0	1	0	0	0	0	0	0
GC_00006620	1	0	0	0	0	0	0	0	0	0	0	0	0	0	0	0	0	0	0	0
GC_00006621	0	0	0	0	0	0	0	0	0	0	0	0	0	0	0	0	0	1	0	0
GC_00006622	1	0	0	0	0	0	0	0	0	0	0	0	0	0	0	0	0	0	0	0
GC_00006623	0	0	0	0	0	0	0	0	0	0	0	0	0	1	0	0	0	0	0	0
GC_00006624	0	0	0	0	0	0	0	0	1	0	0	0	0	0	0	0	0	0	0	0
GC_00006625	0	0	0	0	0	0	0	0	0	0	0	1	0	0	0	0	0	0	0	0
GC_00006626	0	0	0	0	0	0	0	0	0	0	0	0	0	0	0	0	0	0	0	1
GC_00006627	0	0	0	0	0	0	0	0	0	0	0	0	0	1	0	0	0	0	0	0
GC_00006628	0	0	0	0	0	0	0	0	1	0	0	0	0	0	0	0	0	0	0	0
GC_00006629	0	0	0	0	0	0	0	0	1	0	0	0	0	0	0	0	0	0	0	0
GC_00006630	0	0	0	0	0	0	0	0	0	0	0	0	0	0	0	0	0	1	0	0
GC_00006631	0	0	0	1	0	0	0	0	0	0	0	0	0	0	0	0	0	0	0	0
GC_00006632	0	0	0	0	0	0	0	0	0	0	0	0	0	1	0	0	0	0	0	0
GC_00006633	0	0	1	0	0	0	0	0	0	0	0	0	0	0	0	0	0	0	0	0
GC_00006634	0	0	0	0	0	0	0	0	0	0	0	0	0	1	0	0	0	0	0	0
GC_00006635	0	0	0	0	0	0	0	0	0	0	0	0	0	1	0	0	0	0	0	0
GC_00006636	0	0	0	1	0	0	0	0	0	0	0	0	0	0	0	0	0	0	0	0
GC_00006637	0	0	0	0	0	0	0	0	0	0	0	0	0	0	0	0	1	0	0	0
GC_00006638	0	0	0	1	0	0	0	0	0	0	0	0	0	0	0	0	0	0	0	0
GC_00006639	0	0	0	0	0	0	0	0	0	0	0	0	0	0	0	1	0	0	0	0
GC_00006640	0	0	0	0	0	0	0	0	0	0	0	0	0	0	0	0	1	0	0	0
GC_00006641	0	0	0	0	0	0	0	0	0	0	0	0	0	1	0	0	0	0	0	0
GC_00006642	0	0	0	0	0	0	0	0	0	0	0	0	0	0	0	0	0	0	1	0
GC_00006643	0	0	0	0	0	0	0	0	0	0	0	1	0	0	0	0	0	0	0	0
GC_00006644	0	0	0	1	0	0	0	0	0	0	0	0	0	0	0	0	0	0	0	0
GC_00006645	1	0	0	0	0	0	0	0	0	0	0	0	0	0	0	0	0	0	0	0
GC_00006646	0	0	0	0	0	0	0	0	0	0	0	0	0	0	0	0	0	0	1	0
GC_00006647	1	0	0	0	0	0	0	0	0	0	0	0	0	0	0	0	0	0	0	0
GC_00006648	0	0	0	0	0	0	0	0	1	0	0	0	0	0	0	0	0	0	0	0
GC_00006649	0	0	0	0	0	0	0	0	0	0	0	0	0	0	0	0	0	1	0	0
GC_00006650	0	0	0	0	0	0	0	0	0	0	0	0	0	0	0	0	0	0	1	0
GC_00006651	0	0	1	0	0	0	0	0	0	0	0	0	0	0	0	0	0	0	0	0
GC_00006652	0	0	0	1	0	0	0	0	0	0	0	0	0	0	0	0	0	0	0	0
GC_00006653	0	0	0	0	0	0	0	0	0	0	0	0	0	0	0	0	0	0	1	0
GC_00006654	0	0	0	1	0	0	0	0	0	0	0	0	0	0	0	0	0	0	0	0
GC_00006655	0	0	0	0	0	0	0	0	0	0	0	0	0	0	0	0	1	0	0	0
GC_00006656	0	0	0	1	0	0	0	0	0	0	0	0	0	0	0	0	0	0	0	0
GC_00006657	0	0	0	0	0	0	0	0	0	0	0	0	0	1	0	0	0	0	0	0
GC_00006658	0	0	0	0	0	0	0	0	0	0	0	0	0	0	0	0	1	0	0	0
GC_00006659	0	0	0	0	0	0	0	0	0	0	0	0	0	0	0	0	1	0	0	0
GC_00006660	0	1	0	0	0	0	0	0	0	0	0	0	0	0	0	0	0	0	0	0
GC_00006661	0	0	0	0	0	1	0	0	0	0	0	0	0	0	0	0	0	0	0	0
GC_00006662	0	0	0	0	0	0	0	0	0	0	0	0	0	1	0	0	0	0	0	0
GC_00006663	0	0	0	0	0	1	0	0	0	0	0	0	0	0	0	0	0	0	0	0
GC_00006664	0	0	0	0	0	0	0	0	0	0	0	0	0	0	0	0	0	0	1	0
GC_00006665	0	0	1	0	0	0	0	0	0	0	0	0	0	0	0	0	0	0	0	0
GC_00006666	0	0	0	0	0	0	0	0	0	0	0	0	0	0	0	0	1	0	0	0
GC_00006667	0	0	0	0	0	0	1	0	0	0	0	0	0	0	0	0	0	0	0	0
GC_00006668	0	0	0	1	0	0	0	0	0	0	0	0	0	0	0	0	0	0	0	0
GC_00006669	0	0	0	0	0	0	0	0	0	0	0	0	0	0	0	0	0	0	1	0
GC_00006670	0	0	0	0	0	0	0	0	0	0	0	0	0	0	0	0	1	0	0	0
GC_00006671	0	0	1	0	0	0	0	0	0	0	0	0	0	0	0	0	0	0	0	0
GC_00006672	0	0	1	0	0	0	0	0	0	0	0	0	0	0	0	0	0	0	0	0
GC_00006673	0	0	0	0	0	0	0	0	0	0	0	0	0	1	0	0	0	0	0	0
GC_00006674	0	0	0	1	0	0	0	0	0	0	0	0	0	0	0	0	0	0	0	0
GC_00006675	0	0	0	0	0	0	0	0	0	0	0	0	0	1	0	0	0	0	0	0
GC_00006676	0	1	0	0	0	0	0	0	0	0	0	0	0	0	0	0	0	0	0	0
GC_00006677	0	0	0	0	0	0	0	0	0	0	0	0	0	1	0	0	0	0	0	0
GC_00006678	0	0	0	0	0	0	0	0	0	0	0	0	0	1	0	0	0	0	0	0
GC_00006679	0	0	0	0	0	0	0	0	1	0	0	0	0	0	0	0	0	0	0	0
GC_00006680	0	0	0	0	0	0	0	0	0	0	0	0	0	0	0	0	1	0	0	0
GC_00006681	0	0	0	0	0	0	0	0	0	0	0	1	0	0	0	0	0	0	0	0
GC_00006682	0	0	0	0	0	0	0	0	0	0	0	0	0	0	0	0	1	0	0	0
GC_00006683	0	0	0	0	0	0	0	0	0	0	0	0	0	0	0	0	0	0	1	0
GC_00006684	0	0	0	0	0	0	0	0	0	0	0	0	0	1	0	0	0	0	0	0
GC_00006685	0	0	0	0	0	0	0	0	0	0	0	0	0	0	0	0	1	0	0	0
GC_00006686	0	0	0	0	0	0	0	0	0	0	0	0	0	1	0	0	0	0	0	0
GC_00006687	0	0	0	1	0	0	0	0	0	0	0	0	0	0	0	0	0	0	0	0
GC_00006688	0	0	0	0	0	0	0	0	0	0	0	0	0	0	0	0	0	0	0	1
GC_00006689	0	0	0	0	0	0	0	0	0	0	0	0	0	0	0	0	1	0	0	0
GC_00006690	0	0	0	0	0	0	0	0	0	0	0	0	0	0	0	0	0	0	0	1
GC_00006691	0	0	0	0	0	0	0	0	0	0	0	0	0	0	0	1	0	0	0	0
GC_00006692	0	0	0	0	0	1	0	0	0	0	0	0	0	0	0	0	0	0	0	0
GC_00006693	0	0	0	0	0	0	0	0	0	0	0	0	0	0	0	0	1	0	0	0
GC_00006694	0	0	0	0	0	1	0	0	0	0	0	0	0	0	0	0	0	0	0	0
GC_00006695	0	0	0	0	0	0	0	0	0	0	0	0	0	0	0	0	1	0	0	0
GC_00006696	0	0	0	0	0	0	0	0	0	0	0	0	0	1	0	0	0	0	0	0
GC_00006697	0	0	0	0	0	0	0	0	0	0	0	0	0	0	1	0	0	0	0	0
GC_00006698	0	0	0	0	0	0	0	0	0	0	0	0	0	0	0	0	1	0	0	0
GC_00006699	0	1	0	0	0	0	0	0	0	0	0	0	0	0	0	0	0	0	0	0
GC_00006700	0	0	0	0	0	0	0	0	1	0	0	0	0	0	0	0	0	0	0	0
GC_00006701	0	0	0	0	0	0	0	0	0	0	0	1	0	0	0	0	0	0	0	0
GC_00006702	0	0	0	0	0	0	0	0	0	0	0	0	0	0	0	1	0	0	0	0
GC_00006703	0	0	0	0	0	0	0	0	0	0	0	0	0	0	0	0	1	0	0	0
GC_00006704	1	0	0	0	0	0	0	0	0	0	0	0	0	0	0	0	0	0	0	0
GC_00006705	0	0	0	0	0	0	0	0	0	0	0	0	0	0	0	0	0	0	1	0
GC_00006706	0	0	0	0	0	0	0	0	0	0	0	0	0	1	0	0	0	0	0	0
GC_00006707	0	0	1	0	0	0	0	0	0	0	0	0	0	0	0	0	0	0	0	0
GC_00006708	0	0	0	0	0	1	0	0	0	0	0	0	0	0	0	0	0	0	0	0
GC_00006709	0	0	0	0	0	0	0	0	0	0	0	0	0	0	0	0	1	0	0	0
GC_00006710	0	0	0	0	0	0	0	0	0	0	0	0	0	1	0	0	0	0	0	0
GC_00006711	0	0	0	0	0	0	0	0	0	0	0	0	0	0	0	0	1	0	0	0
GC_00006712	0	0	0	0	0	0	0	0	0	0	0	1	0	0	0	0	0	0	0	0
GC_00006713	0	0	0	0	0	0	0	0	0	0	0	0	0	0	0	0	1	0	0	0
GC_00006714	0	0	0	0	0	0	0	0	0	0	0	0	0	0	0	0	0	0	0	1
GC_00006715	0	0	0	0	0	0	0	0	0	0	0	0	0	0	0	0	1	0	0	0
GC_00006716	0	0	0	0	0	0	0	0	0	0	0	0	0	1	0	0	0	0	0	0
GC_00006717	0	0	0	1	0	0	0	0	0	0	0	0	0	0	0	0	0	0	0	0
GC_00006718	0	0	0	0	0	0	0	0	0	0	0	0	0	0	0	0	0	0	1	0
GC_00006719	0	0	0	0	0	0	0	0	0	0	0	1	0	0	0	0	0	0	0	0
GC_00006720	0	0	0	0	0	0	0	1	0	0	0	0	0	0	0	0	0	0	0	0
GC_00006721	0	0	0	0	0	0	0	0	0	0	0	0	0	1	0	0	0	0	0	0
GC_00006722	0	0	0	0	0	0	0	0	0	0	0	0	0	0	0	0	0	0	1	0
GC_00006723	0	0	0	1	0	0	0	0	0	0	0	0	0	0	0	0	0	0	0	0
GC_00006724	0	0	0	0	0	0	0	0	0	0	0	0	0	0	0	0	1	0	0	0
GC_00006725	0	0	0	0	0	0	0	0	0	0	0	0	0	0	0	0	1	0	0	0
GC_00006726	0	0	0	0	0	0	0	0	0	0	0	0	0	0	0	1	0	0	0	0
GC_00006727	0	0	0	0	0	0	0	0	0	0	0	0	0	0	0	0	1	0	0	0
GC_00006728	0	0	0	0	0	0	0	0	0	0	0	0	0	0	0	0	0	1	0	0
GC_00006729	0	0	0	0	0	0	0	0	0	0	0	0	0	0	0	0	0	0	1	0
GC_00006730	0	0	0	0	0	0	0	0	0	0	0	0	0	1	0	0	0	0	0	0
GC_00006731	0	0	0	1	0	0	0	0	0	0	0	0	0	0	0	0	0	0	0	0
GC_00006732	0	0	0	0	0	0	0	0	0	0	0	0	0	0	0	0	1	0	0	0
GC_00006733	0	0	0	0	0	0	0	0	0	0	0	0	0	0	0	0	0	0	1	0
GC_00006734	1	0	0	0	0	0	0	0	0	0	0	0	0	0	0	0	0	0	0	0
GC_00006735	0	0	0	0	0	0	0	0	0	0	0	0	0	0	0	0	0	0	1	0
GC_00006736	0	0	0	0	0	0	0	0	0	0	0	0	0	0	0	0	0	0	1	0
GC_00006737	0	1	0	0	0	0	0	0	0	0	0	0	0	0	0	0	0	0	0	0
GC_00006738	0	0	0	0	0	0	0	0	0	0	0	0	0	0	0	0	1	0	0	0
GC_00006739	0	0	0	0	0	0	0	0	0	0	0	0	0	1	0	0	0	0	0	0
GC_00006740	0	1	0	0	0	0	0	0	0	0	0	0	0	0	0	0	0	0	0	0
GC_00006741	0	0	0	0	0	0	0	0	0	0	0	0	0	0	0	0	0	0	0	1
GC_00006742	0	0	0	0	0	0	0	0	0	0	0	0	0	1	0	0	0	0	0	0
GC_00006743	0	0	0	0	0	0	0	0	0	0	0	0	0	0	0	0	1	0	0	0
GC_00006744	0	0	0	1	0	0	0	0	0	0	0	0	0	0	0	0	0	0	0	0
GC_00006745	0	0	0	0	0	0	0	0	0	0	0	0	0	1	0	0	0	0	0	0
GC_00006746	0	1	0	0	0	0	0	0	0	0	0	0	0	0	0	0	0	0	0	0
GC_00006747	0	0	0	0	0	0	0	0	0	0	0	0	0	1	0	0	0	0	0	0
GC_00006748	0	0	0	0	0	0	0	0	0	0	0	0	0	1	0	0	0	0	0	0
GC_00006749	0	0	0	0	0	0	1	0	0	0	0	0	0	0	0	0	0	0	0	0
GC_00006750	0	0	0	0	0	0	0	0	0	0	0	0	0	0	0	0	0	0	1	0
GC_00006751	0	0	0	0	0	0	0	0	0	0	0	0	0	0	0	0	0	0	1	0
GC_00006752	0	0	0	1	0	0	0	0	0	0	0	0	0	0	0	0	0	0	0	0
GC_00006753	0	0	0	0	0	0	0	0	0	0	1	0	0	0	0	0	0	0	0	0
GC_00006754	0	0	0	0	0	0	0	0	0	0	0	0	0	0	0	0	1	0	0	0
GC_00006755	0	0	0	0	0	0	0	0	0	0	0	0	0	0	0	0	0	0	1	0
GC_00006756	0	0	0	0	0	0	0	0	0	0	0	0	0	0	0	0	1	0	0	0
GC_00006757	0	0	0	0	0	0	0	0	0	0	0	0	0	1	0	0	0	0	0	0
GC_00006758	0	0	0	1	0	0	0	0	0	0	0	0	0	0	0	0	0	0	0	0
GC_00006759	0	0	0	0	0	0	0	0	0	0	0	0	0	0	0	1	0	0	0	0
GC_00006760	0	0	0	0	0	0	0	0	0	0	0	1	0	0	0	0	0	0	0	0
GC_00006761	0	0	0	0	0	0	1	0	0	0	0	0	0	0	0	0	0	0	0	0
GC_00006762	0	0	0	0	0	1	0	0	0	0	0	0	0	0	0	0	0	0	0	0
GC_00006763	0	1	0	0	0	0	0	0	0	0	0	0	0	0	0	0	0	0	0	0
GC_00006764	0	0	0	0	0	0	0	0	0	0	0	0	0	0	0	0	1	0	0	0
GC_00006765	0	0	0	0	0	0	0	0	0	0	0	0	0	1	0	0	0	0	0	0
GC_00006766	0	0	0	0	0	0	0	0	1	0	0	0	0	0	0	0	0	0	0	0
GC_00006767	0	0	0	1	0	0	0	0	0	0	0	0	0	0	0	0	0	0	0	0
GC_00006768	0	0	0	0	0	0	0	0	0	0	0	0	0	0	0	0	1	0	0	0
GC_00006769	0	0	0	0	0	0	0	0	1	0	0	0	0	0	0	0	0	0	0	0
GC_00006770	0	0	0	0	0	0	0	0	0	0	0	0	0	0	0	1	0	0	0	0
GC_00006771	0	0	0	0	0	0	0	0	0	0	0	0	0	0	0	0	0	1	0	0
GC_00006772	0	0	0	0	0	0	0	0	0	0	0	0	0	1	0	0	0	0	0	0
GC_00006773	0	0	0	0	0	0	0	0	0	0	0	1	0	0	0	0	0	0	0	0
GC_00006774	0	0	0	0	0	0	0	0	1	0	0	0	0	0	0	0	0	0	0	0
GC_00006775	0	1	0	0	0	0	0	0	0	0	0	0	0	0	0	0	0	0	0	0
GC_00006776	0	0	0	0	0	0	0	0	0	0	0	0	0	1	0	0	0	0	0	0
GC_00006777	0	1	0	0	0	0	0	0	0	0	0	0	0	0	0	0	0	0	0	0
GC_00006778	0	0	0	0	0	0	0	0	0	0	0	0	0	0	0	0	0	0	1	0
GC_00006779	0	0	0	0	0	0	0	0	0	0	0	0	0	1	0	0	0	0	0	0
GC_00006780	0	0	0	0	0	0	0	0	0	0	0	0	0	1	0	0	0	0	0	0
GC_00006781	0	0	0	0	0	0	0	0	0	0	0	0	0	0	0	0	0	1	0	0
GC_00006782	0	0	0	1	0	0	0	0	0	0	0	0	0	0	0	0	0	0	0	0
GC_00006783	0	0	0	0	0	0	0	0	0	0	0	0	0	0	0	0	1	0	0	0
GC_00006784	0	0	0	0	0	0	0	0	0	0	0	0	0	0	0	0	1	0	0	0
GC_00006785	0	0	0	0	0	0	0	0	0	0	0	1	0	0	0	0	0	0	0	0
GC_00006786	0	0	0	0	0	0	0	0	0	0	0	0	0	0	0	0	0	0	0	1
GC_00006787	0	0	0	0	0	0	0	0	0	0	0	0	0	1	0	0	0	0	0	0
GC_00006788	0	0	0	0	0	0	0	0	0	0	0	0	0	0	0	0	1	0	0	0
GC_00006789	0	0	0	0	0	0	0	0	0	0	0	0	0	0	0	0	1	0	0	0
GC_00006790	0	0	0	0	0	0	0	0	0	0	0	0	0	0	0	0	0	0	1	0
GC_00006791	0	0	0	1	0	0	0	0	0	0	0	0	0	0	0	0	0	0	0	0
GC_00006792	0	0	0	0	0	0	0	0	0	0	0	0	0	1	0	0	0	0	0	0
GC_00006793	0	0	0	0	0	0	0	0	0	0	0	0	0	1	0	0	0	0	0	0
GC_00006794	0	0	0	1	0	0	0	0	0	0	0	0	0	0	0	0	0	0	0	0
GC_00006795	0	0	0	0	0	0	0	0	0	0	0	0	0	1	0	0	0	0	0	0
GC_00006796	0	0	0	1	0	0	0	0	0	0	0	0	0	0	0	0	0	0	0	0
GC_00006797	0	0	0	0	0	0	0	0	0	0	0	1	0	0	0	0	0	0	0	0
GC_00006798	0	0	0	0	0	0	0	0	0	0	0	0	0	0	0	0	1	0	0	0
GC_00006799	0	0	0	0	0	0	0	0	0	0	0	0	0	1	0	0	0	0	0	0
GC_00006800	0	0	0	0	0	0	0	0	0	0	0	0	0	0	0	0	0	0	1	0
GC_00006801	0	0	0	1	0	0	0	0	0	0	0	0	0	0	0	0	0	0	0	0
GC_00006802	0	0	0	0	0	0	0	0	0	0	0	0	0	0	0	0	0	0	0	1
GC_00006803	0	0	0	0	0	0	0	0	0	0	0	0	0	0	0	0	0	0	1	0
GC_00006804	0	0	0	0	0	1	0	0	0	0	0	0	0	0	0	0	0	0	0	0
GC_00006805	0	0	0	0	0	0	0	0	0	0	0	0	0	0	0	0	1	0	0	0
GC_00006806	0	0	0	0	0	0	0	0	1	0	0	0	0	0	0	0	0	0	0	0
GC_00006807	0	0	0	0	0	0	0	0	0	0	0	0	0	1	0	0	0	0	0	0
GC_00006808	0	0	0	0	0	0	0	0	0	0	0	0	0	0	0	0	0	0	1	0
GC_00006809	0	0	0	0	0	1	0	0	0	0	0	0	0	0	0	0	0	0	0	0
GC_00006810	0	0	0	0	0	0	0	0	0	0	0	1	0	0	0	0	0	0	0	0
GC_00006811	0	0	0	0	0	0	0	0	0	0	0	0	0	1	0	0	0	0	0	0
GC_00006812	0	0	0	0	0	0	0	0	0	0	0	0	0	1	0	0	0	0	0	0
GC_00006813	0	0	0	0	0	0	1	0	0	0	0	0	0	0	0	0	0	0	0	0
GC_00006814	0	0	0	1	0	0	0	0	0	0	0	0	0	0	0	0	0	0	0	0
GC_00006815	0	0	0	0	0	1	0	0	0	0	0	0	0	0	0	0	0	0	0	0
GC_00006816	0	0	0	0	0	0	0	0	0	0	0	0	0	0	0	0	0	0	1	0
GC_00006817	0	0	0	0	0	0	0	0	0	0	0	0	0	1	0	0	0	0	0	0
GC_00006818	0	0	0	0	0	1	0	0	0	0	0	0	0	0	0	0	0	0	0	0
GC_00006819	0	0	0	0	0	0	0	1	0	0	0	0	0	0	0	0	0	0	0	0
GC_00006820	0	0	0	0	0	0	0	0	1	0	0	0	0	0	0	0	0	0	0	0
GC_00006821	0	0	0	0	0	0	0	0	0	0	0	0	0	0	0	0	0	0	1	0
GC_00006822	0	0	0	0	0	0	0	0	0	0	0	0	0	1	0	0	0	0	0	0
GC_00006823	1	0	0	0	0	0	0	0	0	0	0	0	0	0	0	0	0	0	0	0
GC_00006824	0	0	1	0	0	0	0	0	0	0	0	0	0	0	0	0	0	0	0	0
GC_00006825	0	0	0	0	0	0	0	0	0	0	0	0	0	1	0	0	0	0	0	0
GC_00006826	0	0	1	0	0	0	0	0	0	0	0	0	0	0	0	0	0	0	0	0
GC_00006827	0	0	0	0	0	0	0	0	0	0	0	0	0	0	0	0	1	0	0	0
GC_00006828	0	0	0	0	0	0	0	0	0	0	0	0	0	1	0	0	0	0	0	0
GC_00006829	0	0	0	0	0	0	0	0	0	0	0	1	0	0	0	0	0	0	0	0
GC_00006830	0	0	0	0	0	0	0	0	0	0	0	0	1	0	0	0	0	0	0	0
GC_00006831	0	0	0	0	0	0	0	0	0	0	0	0	0	1	0	0	0	0	0	0
GC_00006832	0	0	0	0	0	0	0	0	0	0	0	0	0	1	0	0	0	0	0	0
GC_00006833	0	0	0	0	0	0	0	0	0	0	0	0	0	0	0	0	0	0	1	0
GC_00006834	0	0	0	0	0	0	0	0	0	0	0	0	0	0	0	0	0	0	1	0
GC_00006835	0	0	0	0	0	0	0	0	0	0	0	1	0	0	0	0	0	0	0	0
GC_00006836	0	0	0	0	0	0	0	0	0	0	0	0	0	1	0	0	0	0	0	0
GC_00006837	0	0	0	0	0	0	0	0	0	0	0	0	0	0	0	0	0	0	0	1
GC_00006838	0	0	0	0	0	0	0	0	0	0	0	0	0	1	0	0	0	0	0	0
GC_00006839	0	0	0	0	0	0	0	0	0	0	0	1	0	0	0	0	0	0	0	0
GC_00006840	0	0	0	0	0	0	0	0	0	0	0	0	0	0	0	0	0	0	0	1
GC_00006841	0	0	1	0	0	0	0	0	0	0	0	0	0	0	0	0	0	0	0	0
GC_00006842	0	0	0	0	0	0	0	0	0	0	0	0	0	0	0	0	0	0	0	1
GC_00006843	0	0	0	0	0	0	0	0	1	0	0	0	0	0	0	0	0	0	0	0
GC_00006844	0	0	0	0	0	0	0	0	0	0	0	0	0	0	0	0	1	0	0	0
GC_00006845	1	0	0	0	0	0	0	0	0	0	0	0	0	0	0	0	0	0	0	0
GC_00006846	0	0	0	0	0	0	0	0	1	0	0	0	0	0	0	0	0	0	0	0
GC_00006847	0	0	0	0	0	0	0	0	0	0	0	1	0	0	0	0	0	0	0	0
GC_00006848	0	0	1	0	0	0	0	0	0	0	0	0	0	0	0	0	0	0	0	0
GC_00006849	0	0	0	0	0	0	0	0	0	0	0	0	0	1	0	0	0	0	0	0
GC_00006850	0	0	0	0	0	0	0	0	0	0	0	0	0	0	0	0	0	0	0	1
GC_00006851	0	0	0	0	0	0	0	0	1	0	0	0	0	0	0	0	0	0	0	0
GC_00006852	0	0	0	0	0	1	0	0	0	0	0	0	0	0	0	0	0	0	0	0
GC_00006853	0	0	0	0	0	0	0	0	0	0	0	0	0	0	0	0	0	0	0	1
GC_00006854	0	0	0	0	0	0	0	0	0	0	0	0	0	1	0	0	0	0	0	0
GC_00006855	0	0	0	0	0	0	0	0	0	0	0	0	0	0	0	0	0	0	1	0
GC_00006856	0	0	0	0	0	0	0	0	1	0	0	0	0	0	0	0	0	0	0	0
GC_00006857	0	0	0	0	0	0	0	0	0	0	0	1	0	0	0	0	0	0	0	0
GC_00006858	0	0	0	0	0	0	0	0	0	0	0	0	0	0	0	0	0	0	0	1
GC_00006859	0	0	0	0	0	1	0	0	0	0	0	0	0	0	0	0	0	0	0	0
GC_00006860	0	0	0	0	0	0	0	0	0	0	0	0	0	0	0	0	0	0	1	0
GC_00006861	0	0	0	0	0	0	0	0	0	0	0	0	0	0	0	0	1	0	0	0
GC_00006862	0	0	0	0	0	0	0	0	0	0	0	0	0	0	0	0	0	0	1	0
GC_00006863	0	0	0	0	0	0	0	0	0	0	0	0	0	1	0	0	0	0	0	0
GC_00006864	0	0	0	0	0	0	0	0	0	0	0	0	0	1	0	0	0	0	0	0
GC_00006865	0	0	0	0	0	0	0	0	1	0	0	0	0	0	0	0	0	0	0	0
GC_00006866	0	0	0	1	0	0	0	0	0	0	0	0	0	0	0	0	0	0	0	0
GC_00006867	0	0	0	0	0	0	0	0	0	0	0	0	0	0	0	0	0	0	1	0
GC_00006868	0	0	0	0	0	0	0	0	0	0	0	0	0	1	0	0	0	0	0	0
GC_00006869	0	0	0	0	0	0	0	0	0	0	0	0	0	0	0	0	1	0	0	0
GC_00006870	0	0	0	0	0	0	0	0	0	0	0	0	0	1	0	0	0	0	0	0
GC_00006871	0	0	0	0	0	0	0	0	0	0	0	0	0	0	0	0	1	0	0	0
GC_00006872	0	0	0	0	0	1	0	0	0	0	0	0	0	0	0	0	0	0	0	0
GC_00006873	0	0	0	0	0	0	0	0	0	0	0	0	0	1	0	0	0	0	0	0
GC_00006874	0	0	0	0	0	0	0	0	0	0	0	0	0	0	0	0	1	0	0	0
GC_00006875	0	0	0	0	0	0	0	0	0	0	0	0	0	1	0	0	0	0	0	0
GC_00006876	0	0	0	0	0	0	0	0	0	0	0	0	0	0	0	0	0	0	1	0
GC_00006877	0	0	0	0	0	1	0	0	0	0	0	0	0	0	0	0	0	0	0	0
GC_00006878	0	0	0	0	0	0	0	0	0	0	0	0	0	0	0	0	1	0	0	0
GC_00006879	0	0	0	0	0	0	0	0	0	0	0	0	0	1	0	0	0	0	0	0
GC_00006880	0	0	0	0	0	0	0	0	0	0	0	0	0	0	0	0	0	1	0	0
GC_00006881	0	0	0	0	0	0	0	0	0	0	0	0	0	0	0	0	0	0	1	0
GC_00006882	0	0	0	0	0	0	0	0	0	0	0	0	0	1	0	0	0	0	0	0
GC_00006883	0	0	0	0	0	0	0	0	0	0	0	0	0	1	0	0	0	0	0	0
GC_00006884	0	0	0	1	0	0	0	0	0	0	0	0	0	0	0	0	0	0	0	0
GC_00006885	0	0	0	0	0	0	0	0	0	0	0	0	0	0	0	0	1	0	0	0
GC_00006886	0	0	0	0	0	0	0	0	0	0	0	0	0	0	0	0	1	0	0	0
GC_00006887	0	1	0	0	0	0	0	0	0	0	0	0	0	0	0	0	0	0	0	0
GC_00006888	0	0	0	0	0	0	0	0	0	0	0	0	0	0	0	0	1	0	0	0
GC_00006889	0	0	0	0	0	0	0	0	0	0	0	0	0	1	0	0	0	0	0	0
GC_00006890	0	0	0	0	1	0	0	0	0	0	0	0	0	0	0	0	0	0	0	0
GC_00006891	0	0	0	0	0	0	0	0	1	0	0	0	0	0	0	0	0	0	0	0
GC_00006892	0	0	0	0	0	0	0	0	0	0	0	1	0	0	0	0	0	0	0	0
GC_00006893	0	0	0	0	0	0	0	0	0	0	0	0	0	0	0	1	0	0	0	0
GC_00006894	0	0	0	1	0	0	0	0	0	0	0	0	0	0	0	0	0	0	0	0
GC_00006895	0	0	0	0	0	0	0	0	0	0	0	0	0	0	0	0	1	0	0	0
GC_00006896	0	0	1	0	0	0	0	0	0	0	0	0	0	0	0	0	0	0	0	0
GC_00006897	0	0	0	0	0	0	0	0	0	0	0	0	0	1	0	0	0	0	0	0
GC_00006898	0	0	0	0	0	0	0	0	1	0	0	0	0	0	0	0	0	0	0	0
GC_00006899	0	0	0	0	0	0	0	0	0	0	0	0	0	1	0	0	0	0	0	0
GC_00006900	0	0	0	0	0	0	0	0	0	0	0	0	0	0	0	0	1	0	0	0
GC_00006901	0	0	0	0	0	0	0	0	0	0	0	0	0	1	0	0	0	0	0	0
GC_00006902	0	0	0	1	0	0	0	0	0	0	0	0	0	0	0	0	0	0	0	0
GC_00006903	0	0	0	0	0	0	0	0	0	0	0	0	0	0	0	0	1	0	0	0
GC_00006904	0	0	0	0	0	0	0	0	0	0	0	0	0	1	0	0	0	0	0	0
GC_00006905	0	0	0	0	0	0	0	0	0	0	0	0	0	1	0	0	0	0	0	0
GC_00006906	0	0	0	0	0	0	0	0	0	0	0	0	0	0	0	0	0	0	1	0
GC_00006907	0	0	0	0	0	0	0	0	0	0	0	0	0	0	0	0	1	0	0	0
GC_00006908	0	0	0	0	0	0	0	0	0	0	0	0	0	0	0	0	0	0	0	1
GC_00006909	0	0	0	0	0	0	0	0	0	0	0	1	0	0	0	0	0	0	0	0
GC_00006910	0	0	0	0	0	0	0	0	0	0	0	0	0	0	0	0	1	0	0	0
GC_00006911	0	0	0	0	0	0	0	0	1	0	0	0	0	0	0	0	0	0	0	0
GC_00006912	0	0	1	0	0	0	0	0	0	0	0	0	0	0	0	0	0	0	0	0
GC_00006913	0	0	0	0	0	0	0	0	0	0	0	0	0	1	0	0	0	0	0	0
GC_00006914	0	0	0	0	0	0	0	0	0	0	0	0	0	0	0	0	0	0	1	0
GC_00006915	0	0	0	0	0	0	0	0	0	0	0	0	0	0	0	0	0	0	0	1
GC_00006916	1	0	0	0	0	0	0	0	0	0	0	0	0	0	0	0	0	0	0	0
GC_00006917	0	0	0	0	0	0	0	0	0	0	0	0	0	1	0	0	0	0	0	0
GC_00006918	0	0	0	0	0	0	0	0	0	0	0	0	0	1	0	0	0	0	0	0
GC_00006919	0	0	0	0	0	0	0	0	0	0	0	0	0	0	0	0	1	0	0	0
GC_00006920	0	0	0	0	0	0	0	0	0	0	0	0	0	1	0	0	0	0	0	0
GC_00006921	0	0	0	0	0	0	1	0	0	0	0	0	0	0	0	0	0	0	0	0
GC_00006922	0	0	0	0	0	0	0	0	0	0	0	1	0	0	0	0	0	0	0	0
GC_00006923	0	0	0	0	0	0	0	0	0	0	0	0	0	0	0	0	0	0	1	0
GC_00006924	0	0	0	0	0	0	0	0	0	0	0	0	0	0	0	0	1	0	0	0
GC_00006925	0	0	0	0	0	1	0	0	0	0	0	0	0	0	0	0	0	0	0	0
GC_00006926	0	0	0	0	0	0	0	0	0	0	0	0	0	0	0	0	1	0	0	0
GC_00006927	1	0	0	0	0	0	0	0	0	0	0	0	0	0	0	0	0	0	0	0
GC_00006928	0	0	0	0	0	0	0	0	0	0	0	0	0	1	0	0	0	0	0	0
GC_00006929	0	0	0	0	0	0	0	0	0	0	0	0	0	0	0	0	0	0	1	0
GC_00006930	0	0	0	0	0	0	0	0	0	0	0	0	0	0	0	0	0	0	1	0
GC_00006931	0	0	0	0	0	0	0	0	0	0	0	0	0	0	1	0	0	0	0	0
GC_00006932	0	0	0	0	0	0	0	0	0	0	0	0	0	0	0	0	1	0	0	0
GC_00006933	0	0	0	0	0	0	0	0	0	0	0	0	0	0	0	0	0	0	1	0
GC_00006934	0	0	0	0	0	0	0	0	0	0	0	0	0	0	0	1	0	0	0	0
GC_00006935	0	0	0	0	1	0	0	0	0	0	0	0	0	0	0	0	0	0	0	0
GC_00006936	0	0	0	0	0	0	0	0	0	0	0	0	0	0	0	0	0	0	1	0
GC_00006937	0	0	1	0	0	0	0	0	0	0	0	0	0	0	0	0	0	0	0	0
GC_00006938	0	0	0	0	0	0	0	0	0	0	0	0	0	0	0	0	0	0	0	1
GC_00006939	0	0	0	0	0	0	0	0	0	0	0	0	0	0	0	1	0	0	0	0
GC_00006940	0	0	0	0	0	0	0	0	1	0	0	0	0	0	0	0	0	0	0	0
GC_00006941	0	0	0	0	0	0	0	0	1	0	0	0	0	0	0	0	0	0	0	0
GC_00006942	0	0	1	0	0	0	0	0	0	0	0	0	0	0	0	0	0	0	0	0
GC_00006943	0	0	0	0	0	0	0	0	0	0	0	0	0	0	0	1	0	0	0	0
GC_00006944	0	0	0	0	0	0	0	1	0	0	0	0	0	0	0	0	0	0	0	0
GC_00006945	0	0	0	0	0	0	0	0	0	0	0	0	0	0	0	0	1	0	0	0
GC_00006946	0	0	0	0	0	0	0	0	0	0	0	1	0	0	0	0	0	0	0	0
GC_00006947	0	0	0	0	0	0	0	0	1	0	0	0	0	0	0	0	0	0	0	0
GC_00006948	0	0	0	0	0	0	0	0	0	0	0	0	0	0	0	0	0	0	1	0
GC_00006949	0	0	0	0	0	1	0	0	0	0	0	0	0	0	0	0	0	0	0	0
GC_00006950	0	0	0	0	0	0	0	0	0	0	0	0	0	0	0	0	1	0	0	0
GC_00006951	0	0	0	0	0	0	0	0	0	0	0	0	0	0	0	0	0	0	1	0
GC_00006952	0	0	0	0	0	0	0	0	0	0	0	0	0	1	0	0	0	0	0	0
GC_00006953	0	0	0	0	0	0	0	0	0	0	0	0	0	0	0	0	1	0	0	0
GC_00006954	0	0	1	0	0	0	0	0	0	0	0	0	0	0	0	0	0	0	0	0
GC_00006955	0	0	0	0	0	0	0	0	0	0	0	0	0	1	0	0	0	0	0	0
GC_00006956	0	0	0	0	0	0	0	0	0	0	0	0	0	0	0	0	1	0	0	0
GC_00006957	0	0	0	0	0	0	0	0	0	0	0	1	0	0	0	0	0	0	0	0
GC_00006958	0	0	0	0	0	0	0	0	0	0	0	0	0	0	0	0	0	0	1	0
GC_00006959	0	0	0	0	0	0	0	0	0	0	0	0	0	0	0	0	1	0	0	0
GC_00006960	0	0	0	0	0	0	0	0	0	0	0	0	0	0	0	1	0	0	0	0
GC_00006961	0	0	0	0	0	0	0	0	0	0	0	0	0	0	0	0	0	1	0	0
GC_00006962	0	0	0	0	0	0	0	0	0	0	0	0	0	0	0	0	1	0	0	0
GC_00006963	0	0	1	0	0	0	0	0	0	0	0	0	0	0	0	0	0	0	0	0
GC_00006964	0	0	0	0	0	0	0	0	1	0	0	0	0	0	0	0	0	0	0	0
GC_00006965	0	0	0	0	0	0	0	0	0	0	0	0	0	1	0	0	0	0	0	0
GC_00006966	0	0	0	0	0	0	0	0	0	0	0	1	0	0	0	0	0	0	0	0
GC_00006967	0	0	0	0	0	0	0	0	0	0	0	0	0	0	0	0	1	0	0	0
GC_00006968	0	0	0	0	0	0	0	0	0	0	0	1	0	0	0	0	0	0	0	0
GC_00006969	0	0	0	1	0	0	0	0	0	0	0	0	0	0	0	0	0	0	0	0
GC_00006970	0	0	0	0	0	0	0	0	0	0	0	0	0	0	0	1	0	0	0	0
GC_00006971	0	0	0	0	0	0	0	0	0	0	0	0	0	0	0	0	0	0	0	1
GC_00006972	0	0	0	0	0	0	0	0	0	0	0	1	0	0	0	0	0	0	0	0
GC_00006973	0	0	0	0	0	0	0	0	1	0	0	0	0	0	0	0	0	0	0	0
GC_00006974	0	0	0	0	0	0	0	0	0	0	0	0	0	0	0	0	0	1	0	0
GC_00006975	0	1	0	0	0	0	0	0	0	0	0	0	0	0	0	0	0	0	0	0
GC_00006976	0	0	0	0	0	0	1	0	0	0	0	0	0	0	0	0	0	0	0	0
GC_00006977	0	0	0	0	0	0	0	0	0	0	0	0	0	0	0	0	0	0	1	0
GC_00006978	0	0	0	0	0	0	0	0	0	0	0	0	0	1	0	0	0	0	0	0
GC_00006979	0	0	1	0	0	0	0	0	0	0	0	0	0	0	0	0	0	0	0	0
GC_00006980	0	0	0	0	0	0	0	0	0	0	0	1	0	0	0	0	0	0	0	0
GC_00006981	0	0	0	0	0	0	0	0	0	0	0	1	0	0	0	0	0	0	0	0
GC_00006982	0	0	0	0	0	0	0	0	0	0	0	0	0	0	0	1	0	0	0	0
GC_00006983	0	1	0	0	0	0	0	0	0	0	0	0	0	0	0	0	0	0	0	0
GC_00006984	0	0	0	0	0	0	0	0	0	0	0	0	0	1	0	0	0	0	0	0
GC_00006985	0	0	0	0	0	0	0	0	0	0	0	0	0	1	0	0	0	0	0	0
GC_00006986	0	0	0	0	0	1	0	0	0	0	0	0	0	0	0	0	0	0	0	0
GC_00006987	0	0	0	0	0	0	0	0	1	0	0	0	0	0	0	0	0	0	0	0
GC_00006988	0	1	0	0	0	0	0	0	0	0	0	0	0	0	0	0	0	0	0	0
GC_00006989	0	0	0	0	0	0	0	0	0	0	0	0	0	1	0	0	0	0	0	0
GC_00006990	0	0	0	0	0	0	0	0	0	0	0	0	0	0	0	0	1	0	0	0
GC_00006991	0	0	0	0	0	0	0	0	0	0	0	0	0	0	0	0	1	0	0	0
GC_00006992	0	0	0	0	0	0	0	0	0	0	0	0	0	1	0	0	0	0	0	0
GC_00006993	0	0	0	0	0	0	0	0	0	0	0	0	0	0	0	0	0	0	0	1
GC_00006994	0	0	0	0	0	0	0	0	0	0	0	0	0	0	0	0	0	0	0	1
GC_00006995	0	0	0	0	0	0	0	0	0	0	0	0	0	0	0	1	0	0	0	0
GC_00006996	0	0	0	0	0	0	0	0	0	0	0	0	0	0	0	0	0	0	1	0
GC_00006997	0	0	0	1	0	0	0	0	0	0	0	0	0	0	0	0	0	0	0	0
GC_00006998	0	0	0	0	0	0	0	0	0	0	0	0	0	0	0	1	0	0	0	0
GC_00006999	0	0	0	0	0	0	0	0	0	0	0	0	0	1	0	0	0	0	0	0
GC_00007000	1	0	0	0	0	0	0	0	0	0	0	0	0	0	0	0	0	0	0	0
GC_00007001	0	0	0	1	0	0	0	0	0	0	0	0	0	0	0	0	0	0	0	0
GC_00007002	0	0	0	1	0	0	0	0	0	0	0	0	0	0	0	0	0	0	0	0
GC_00007003	0	0	0	0	0	0	0	1	0	0	0	0	0	0	0	0	0	0	0	0
GC_00007004	0	0	0	0	0	0	0	0	0	0	0	0	0	0	0	0	0	0	0	1
GC_00007005	0	0	0	0	0	0	0	0	0	0	0	0	0	0	0	0	1	0	0	0
GC_00007006	0	0	0	0	0	0	0	0	0	0	0	1	0	0	0	0	0	0	0	0
GC_00007007	0	0	0	0	0	1	0	0	0	0	0	0	0	0	0	0	0	0	0	0
GC_00007008	0	0	0	1	0	0	0	0	0	0	0	0	0	0	0	0	0	0	0	0
GC_00007009	0	0	0	0	0	1	0	0	0	0	0	0	0	0	0	0	0	0	0	0
GC_00007010	0	0	0	0	0	0	0	0	0	1	0	0	0	0	0	0	0	0	0	0
GC_00007011	0	0	1	0	0	0	0	0	0	0	0	0	0	0	0	0	0	0	0	0
GC_00007012	0	0	0	0	0	0	1	0	0	0	0	0	0	0	0	0	0	0	0	0
GC_00007013	0	0	0	0	0	0	0	0	0	0	0	0	0	0	0	0	0	0	0	1
GC_00007014	0	0	0	0	0	0	0	0	0	0	0	0	0	0	0	1	0	0	0	0
GC_00007015	0	0	0	0	0	0	0	0	0	0	0	0	0	0	0	0	0	0	1	0
GC_00007016	0	0	0	1	0	0	0	0	0	0	0	0	0	0	0	0	0	0	0	0
GC_00007017	0	0	0	0	0	0	0	0	0	0	0	0	0	0	0	0	0	0	1	0
GC_00007018	0	0	0	0	0	0	0	0	0	0	0	1	0	0	0	0	0	0	0	0
GC_00007019	0	0	0	0	0	0	0	0	0	0	0	0	0	0	0	0	0	0	0	1
GC_00007020	0	0	0	0	0	0	0	0	0	0	0	0	0	0	0	0	1	0	0	0
GC_00007021	0	0	0	0	0	0	0	0	0	0	0	0	0	1	0	0	0	0	0	0
GC_00007022	0	0	0	0	0	0	0	0	0	0	0	0	0	0	0	0	0	0	1	0
GC_00007023	0	0	0	0	0	0	0	0	0	0	0	0	0	0	0	0	1	0	0	0
GC_00007024	0	0	0	0	0	0	0	0	0	0	0	0	0	1	0	0	0	0	0	0
GC_00007025	0	0	0	0	0	0	0	0	0	0	0	0	0	1	0	0	0	0	0	0
GC_00007026	0	0	0	0	0	0	0	0	0	0	0	0	0	0	0	0	1	0	0	0
GC_00007027	0	0	0	0	0	0	0	0	0	0	0	1	0	0	0	0	0	0	0	0
GC_00007028	0	0	0	0	0	0	0	0	1	0	0	0	0	0	0	0	0	0	0	0
GC_00007029	0	0	0	0	0	0	0	0	0	0	0	0	0	0	0	0	0	0	1	0
GC_00007030	0	0	0	0	0	0	0	0	0	0	0	1	0	0	0	0	0	0	0	0
GC_00007031	0	0	0	0	0	0	0	0	0	0	0	0	0	0	0	0	1	0	0	0
GC_00007032	0	0	0	0	0	0	0	0	0	0	0	0	0	0	0	0	0	0	1	0
GC_00007033	0	0	0	0	0	0	0	0	0	0	0	0	0	1	0	0	0	0	0	0
GC_00007034	0	0	0	0	0	0	0	0	0	0	0	1	0	0	0	0	0	0	0	0
GC_00007035	0	0	1	0	0	0	0	0	0	0	0	0	0	0	0	0	0	0	0	0
GC_00007036	1	0	0	0	0	0	0	0	0	0	0	0	0	0	0	0	0	0	0	0
GC_00007037	0	0	0	0	0	0	0	0	0	0	0	0	0	0	0	0	0	0	1	0
GC_00007038	0	0	0	0	0	0	0	0	0	0	0	0	0	0	0	0	1	0	0	0
GC_00007039	0	0	1	0	0	0	0	0	0	0	0	0	0	0	0	0	0	0	0	0
GC_00007040	0	0	0	0	0	0	0	0	0	0	0	0	0	0	0	0	1	0	0	0
GC_00007041	0	0	1	0	0	0	0	0	0	0	0	0	0	0	0	0	0	0	0	0
GC_00007042	0	0	0	0	0	0	0	0	0	0	0	0	0	0	0	0	1	0	0	0
GC_00007043	0	0	0	0	0	0	0	0	0	0	0	0	0	0	0	0	1	0	0	0
GC_00007044	0	0	0	0	0	0	0	0	0	0	0	1	0	0	0	0	0	0	0	0
GC_00007045	0	0	0	0	0	0	0	0	0	0	0	0	0	1	0	0	0	0	0	0
GC_00007046	0	0	0	0	0	0	0	0	0	0	0	0	0	0	0	0	1	0	0	0
GC_00007047	0	0	0	0	0	0	0	0	0	0	0	0	0	1	0	0	0	0	0	0
GC_00007048	0	0	0	0	0	0	0	0	0	0	0	0	0	1	0	0	0	0	0	0
GC_00007049	0	0	0	0	0	0	0	0	0	0	0	1	0	0	0	0	0	0	0	0
GC_00007050	0	0	0	0	0	0	0	0	0	0	0	0	0	0	0	0	1	0	0	0
GC_00007051	0	0	0	0	0	0	0	0	0	0	0	0	0	1	0	0	0	0	0	0
GC_00007052	0	0	0	0	0	0	0	0	0	0	0	0	0	1	0	0	0	0	0	0
GC_00007053	0	0	0	0	0	0	0	0	0	0	0	0	0	0	0	0	0	1	0	0
GC_00007054	0	0	0	0	0	0	0	0	0	0	0	0	0	0	0	0	1	0	0	0
GC_00007055	0	0	0	0	0	0	0	0	0	0	0	0	0	1	0	0	0	0	0	0
GC_00007056	0	0	0	0	0	0	0	0	0	0	0	0	0	1	0	0	0	0	0	0
GC_00007057	0	0	0	0	0	0	0	0	0	0	0	0	0	0	0	0	1	0	0	0
GC_00007058	0	0	0	0	0	0	0	0	0	0	0	0	0	1	0	0	0	0	0	0
GC_00007059	0	0	0	0	0	0	0	0	0	0	0	0	0	0	0	0	0	0	0	1
GC_00007060	0	0	0	0	0	0	0	0	0	0	0	0	0	0	0	0	1	0	0	0
GC_00007061	0	0	1	0	0	0	0	0	0	0	0	0	0	0	0	0	0	0	0	0
GC_00007062	0	0	0	0	0	0	0	0	0	0	0	0	0	0	0	0	0	0	0	1
GC_00007063	0	0	0	0	0	0	0	0	0	0	0	0	0	0	0	0	1	0	0	0
GC_00007064	0	0	0	0	0	0	0	0	0	0	0	0	0	1	0	0	0	0	0	0
GC_00007065	0	0	0	0	0	1	0	0	0	0	0	0	0	0	0	0	0	0	0	0
GC_00007066	0	0	1	0	0	0	0	0	0	0	0	0	0	0	0	0	0	0	0	0
GC_00007067	0	0	0	1	0	0	0	0	0	0	0	0	0	0	0	0	0	0	0	0
GC_00007068	0	0	0	0	0	0	0	0	0	0	0	0	0	0	0	0	0	0	0	1
GC_00007069	0	0	0	0	1	0	0	0	0	0	0	0	0	0	0	0	0	0	0	0
GC_00007070	0	0	0	0	0	0	0	0	0	0	0	0	0	1	0	0	0	0	0	0
GC_00007071	0	0	0	0	0	0	0	0	0	0	0	1	0	0	0	0	0	0	0	0
GC_00007072	0	0	0	0	0	0	0	0	0	0	0	0	0	0	1	0	0	0	0	0
GC_00007073	0	0	0	0	0	0	0	0	0	0	0	0	1	0	0	0	0	0	0	0
GC_00007074	0	0	0	0	0	0	0	0	0	0	0	0	0	0	0	0	1	0	0	0
GC_00007075	0	0	0	0	0	0	0	0	0	0	0	0	0	0	0	0	1	0	0	0
GC_00007076	0	0	0	0	0	0	0	0	0	0	0	1	0	0	0	0	0	0	0	0
GC_00007077	0	0	0	0	0	0	0	0	0	0	0	0	0	0	0	0	1	0	0	0
GC_00007078	0	0	0	0	0	0	0	0	0	0	0	0	0	0	0	0	1	0	0	0
GC_00007079	0	0	0	0	0	0	0	0	0	0	0	0	0	1	0	0	0	0	0	0
GC_00007080	0	0	0	0	0	0	0	0	0	0	0	0	0	0	0	0	1	0	0	0
GC_00007081	0	0	0	0	0	0	0	0	0	0	0	0	0	0	0	0	0	0	0	1
GC_00007082	0	0	0	0	0	0	0	0	0	0	0	1	0	0	0	0	0	0	0	0
GC_00007083	0	0	0	0	0	0	0	0	1	0	0	0	0	0	0	0	0	0	0	0
GC_00007084	0	0	0	0	0	0	0	0	0	0	0	0	0	0	0	0	0	1	0	0
GC_00007085	0	0	0	0	0	0	0	0	0	0	0	0	0	0	0	0	0	0	0	1
GC_00007086	0	0	0	0	0	0	0	0	0	0	0	0	0	1	0	0	0	0	0	0
GC_00007087	0	0	0	0	0	0	0	0	0	0	0	1	0	0	0	0	0	0	0	0
GC_00007088	0	0	0	0	0	0	0	0	1	0	0	0	0	0	0	0	0	0	0	0
GC_00007089	0	0	0	0	0	0	0	0	0	0	0	0	0	0	0	0	0	0	1	0
GC_00007090	0	0	0	0	0	0	0	0	0	0	0	0	0	1	0	0	0	0	0	0
GC_00007091	0	0	0	1	0	0	0	0	0	0	0	0	0	0	0	0	0	0	0	0
GC_00007092	0	0	0	0	0	0	0	0	0	0	0	0	0	0	0	0	0	1	0	0
GC_00007093	0	0	0	0	0	0	0	0	0	0	0	0	0	0	0	0	1	0	0	0
GC_00007094	0	0	0	0	0	0	0	0	0	0	0	0	0	0	0	0	1	0	0	0
GC_00007095	0	0	0	0	0	0	0	0	0	0	0	0	0	0	0	0	0	0	0	1
GC_00007096	0	0	0	1	0	0	0	0	0	0	0	0	0	0	0	0	0	0	0	0
GC_00007097	0	0	0	0	0	0	0	0	0	0	0	0	0	0	0	0	0	1	0	0
GC_00007098	1	0	0	0	0	0	0	0	0	0	0	0	0	0	0	0	0	0	0	0
GC_00007099	0	0	0	0	1	0	0	0	0	0	0	0	0	0	0	0	0	0	0	0
GC_00007100	0	0	0	0	0	0	0	0	0	0	0	0	0	0	0	0	0	0	1	0
GC_00007101	0	0	0	0	0	0	0	0	0	0	0	0	0	0	0	0	0	0	1	0
GC_00007102	0	0	0	0	0	0	0	0	0	0	0	0	0	0	0	0	0	0	1	0
GC_00007103	0	0	0	0	0	0	0	0	0	0	0	0	0	1	0	0	0	0	0	0
GC_00007104	0	0	0	0	0	0	1	0	0	0	0	0	0	0	0	0	0	0	0	0
GC_00007105	0	0	0	0	0	0	0	0	0	0	0	0	0	0	0	0	1	0	0	0
GC_00007106	0	0	0	1	0	0	0	0	0	0	0	0	0	0	0	0	0	0	0	0
GC_00007107	0	0	0	0	0	0	0	0	0	0	0	0	0	0	0	0	0	0	1	0
GC_00007108	0	0	0	0	0	0	0	0	0	0	0	0	0	0	0	0	0	0	1	0
GC_00007109	0	0	0	0	0	0	0	0	0	0	0	0	0	0	0	0	1	0	0	0
GC_00007110	0	0	0	0	0	0	0	0	0	0	0	1	0	0	0	0	0	0	0	0
GC_00007111	0	0	0	0	0	0	0	0	0	0	0	0	0	0	0	0	0	0	1	0
GC_00007112	0	1	0	0	0	0	0	0	0	0	0	0	0	0	0	0	0	0	0	0
GC_00007113	0	0	0	1	0	0	0	0	0	0	0	0	0	0	0	0	0	0	0	0
GC_00007114	0	0	0	0	0	1	0	0	0	0	0	0	0	0	0	0	0	0	0	0
GC_00007115	0	0	0	0	0	0	0	0	0	0	0	0	0	0	0	1	0	0	0	0
GC_00007116	0	0	0	0	0	0	0	0	0	0	0	1	0	0	0	0	0	0	0	0
GC_00007117	1	0	0	0	0	0	0	0	0	0	0	0	0	0	0	0	0	0	0	0
GC_00007118	0	0	0	0	0	0	0	0	0	0	0	0	0	1	0	0	0	0	0	0

### Sheet: s9
Supplementary table S9. GTDBtk results for SRA and GenBank Environmental MAGs
user_genome	classification	fastani_reference	fastani_reference_radius	fastani_taxonomy	fastani_ani	fastani_af	closest_placement_reference	closest_placement_radius	closest_placement_taxonomy	closest_placement_ani	closest_placement_af	pplacer_taxonomy	classification_method	note	other_related_references(genome_id,species_name,radius,ANI,AF)	msa_percent	translation_table	red_value	warnings
MegHsini1	d__Bacteria;p__Proteobacteria;c__Alphaproteobacteria;o__Rickettsiales;f__Rickettsiaceae;g__;s__	N/A	N/A	N/A	N/A	N/A	N/A	N/A	N/A	N/A	N/A	d__Bacteria;p__Proteobacteria;c__Alphaproteobacteria;o__Rickettsiales;f__Rickettsiaceae;g__;s__	taxonomic classification fully defined by topology	N/A	N/A	58.09	11	0.72612	N/A
MegMviri4	d__Bacteria;p__Proteobacteria;c__Alphaproteobacteria;o__Rickettsiales;f__Rickettsiaceae;g__SXXS01;s__SXXS01 sp005791235	GCA_005791235.1	95	d__Bacteria;p__Proteobacteria;c__Alphaproteobacteria;o__Rickettsiales;f__Rickettsiaceae;g__SXXS01;s__SXXS01 sp005791235	98.6	0.85	GCA_005791235.1	95	d__Bacteria;p__Proteobacteria;c__Alphaproteobacteria;o__Rickettsiales;f__Rickettsiaceae;g__SXXS01;s__SXXS01 sp005791235	98.6	0.85	d__Bacteria;p__Proteobacteria;c__Alphaproteobacteria;o__Rickettsiales;f__Rickettsiaceae;g__SXXS01;s__	taxonomic classification defined by topology and ANI	topological placement and ANI have congruent species assignments	GCA_903828265.1, s__SXXS01 sp903828265, 95.0, 88.1, 0.75	89.08	11	N/A	N/A
MegNdeciBESST	d__Bacteria;p__Proteobacteria;c__Alphaproteobacteria;o__Rickettsiales;f__Rickettsiaceae;g__GCA-2402195;s__	N/A	N/A	N/A	N/A	N/A	GCA_003963235.1	95	d__Bacteria;p__Proteobacteria;c__Alphaproteobacteria;o__Rickettsiales;f__Rickettsiaceae;g__GCA-2402195;s__GCA-2402195 sp003963235	76.6	0.08	d__Bacteria;p__Proteobacteria;c__Alphaproteobacteria;o__Rickettsiales;f__Rickettsiaceae;g__GCA-2402195;s__	taxonomic classification defined by topology and ANI	N/A	GCA_013298405.1, s__GCA-2402195 sp013298405, 95.0, 76.64, 0.06; GCA_002402195.1, s__GCA-2402195 sp002402195, 95.0, 75.62, 0.04	91.34	11	0.926152	N/A
MegSroe9	d__Bacteria;p__Proteobacteria;c__Alphaproteobacteria;o__Rickettsiales;f__Rickettsiaceae;g__SXXS01;s__SXXS01 sp005791235	GCA_005791235.1	95	d__Bacteria;p__Proteobacteria;c__Alphaproteobacteria;o__Rickettsiales;f__Rickettsiaceae;g__SXXS01;s__SXXS01 sp005791235	98.57	0.8	GCA_005791235.1	95	d__Bacteria;p__Proteobacteria;c__Alphaproteobacteria;o__Rickettsiales;f__Rickettsiaceae;g__SXXS01;s__SXXS01 sp005791235	98.57	0.8	d__Bacteria;p__Proteobacteria;c__Alphaproteobacteria;o__Rickettsiales;f__Rickettsiaceae;g__SXXS01;s__	taxonomic classification defined by topology and ANI	topological placement and ANI have congruent species assignments	GCA_903828265.1, s__SXXS01 sp903828265, 95.0, 87.91, 0.79	91.5	11	N/A	N/A
JACCWQ01	d__Bacteria;p__Proteobacteria;c__Alphaproteobacteria;o__Rickettsiales;f__Rickettsiaceae;g__GCA-2402195;s__	N/A	N/A	N/A	N/A	N/A	GCA_003963235.1	95	d__Bacteria;p__Proteobacteria;c__Alphaproteobacteria;o__Rickettsiales;f__Rickettsiaceae;g__GCA-2402195;s__GCA-2402195 sp003963235	76.59	0.16	d__Bacteria;p__Proteobacteria;c__Alphaproteobacteria;o__Rickettsiales;f__Rickettsiaceae;g__GCA-2402195;s__	taxonomic classification defined by topology and ANI	N/A	GCA_013298405.1, s__GCA-2402195 sp013298405, 95.0, 77.74, 0.11; GCA_002402195.1, s__GCA-2402195 sp002402195, 95.0, 76.96, 0.05	64.56	11	0.926115	N/A
JAFLCZ01	d__Bacteria;p__Proteobacteria;c__Alphaproteobacteria;o__Rickettsiales;f__Rickettsiaceae;g__SXXS01;s__SXXS01 sp903828265	GCA_903828265.1	95	d__Bacteria;p__Proteobacteria;c__Alphaproteobacteria;o__Rickettsiales;f__Rickettsiaceae;g__SXXS01;s__SXXS01 sp903828265	97.21	0.83	GCA_903828265.1	95	d__Bacteria;p__Proteobacteria;c__Alphaproteobacteria;o__Rickettsiales;f__Rickettsiaceae;g__SXXS01;s__SXXS01 sp903828265	97.21	0.83	d__Bacteria;p__Proteobacteria;c__Alphaproteobacteria;o__Rickettsiales;f__Rickettsiaceae;g__SXXS01;s__	taxonomic classification defined by topology and ANI	topological placement and ANI have congruent species assignments	GCA_005791235.1, s__SXXS01 sp005791235, 95.0, 87.38, 0.86	93.79	11	N/A	N/A
JAFLDA01	d__Bacteria;p__Proteobacteria;c__Alphaproteobacteria;o__Rickettsiales;f__Rickettsiaceae;g__GCA-2402195;s__	N/A	N/A	N/A	N/A	N/A	GCA_013298405.1	95	d__Bacteria;p__Proteobacteria;c__Alphaproteobacteria;o__Rickettsiales;f__Rickettsiaceae;g__GCA-2402195;s__GCA-2402195 sp013298405	88.17	0.83	d__Bacteria;p__Proteobacteria;c__Alphaproteobacteria;o__Rickettsiales;f__Rickettsiaceae;g__GCA-2402195;s__	taxonomic classification defined by topology and ANI	N/A	GCA_003963235.1, s__GCA-2402195 sp003963235, 95.0, 76.16, 0.08; GCA_002402195.1, s__GCA-2402195 sp002402195, 95.0, 76.14, 0.04	93.79	11	0.985352	Genome not assigned to closest species as it falls outside its pre-defined ANI radius
JAGOTB01	d__Bacteria;p__Proteobacteria;c__Alphaproteobacteria;o__Rickettsiales;f__Rickettsiaceae;g__SXXS01;s__	N/A	N/A	N/A	N/A	N/A	GCA_005791235.1	95	d__Bacteria;p__Proteobacteria;c__Alphaproteobacteria;o__Rickettsiales;f__Rickettsiaceae;g__SXXS01;s__SXXS01 sp005791235	96.76	0.53	d__Bacteria;p__Proteobacteria;c__Alphaproteobacteria;o__Rickettsiales;f__Rickettsiaceae;g__SXXS01;s__	taxonomic classification defined by topology and ANI	N/A	GCA_903828265.1, s__SXXS01 sp903828265, 95.0, 87.57, 0.54	65.83	11	0.996347	N/A
JAGWWU01	d__Bacteria;p__Proteobacteria;c__Alphaproteobacteria;o__Rickettsiales;f__Rickettsiaceae;g__SXXS01;s__SXXS01 sp005791235	GCA_005791235.1	95	d__Bacteria;p__Proteobacteria;c__Alphaproteobacteria;o__Rickettsiales;f__Rickettsiaceae;g__SXXS01;s__SXXS01 sp005791235	99.08	0.75	GCA_005791235.1	95	d__Bacteria;p__Proteobacteria;c__Alphaproteobacteria;o__Rickettsiales;f__Rickettsiaceae;g__SXXS01;s__SXXS01 sp005791235	99.08	0.75	d__Bacteria;p__Proteobacteria;c__Alphaproteobacteria;o__Rickettsiales;f__Rickettsiaceae;g__SXXS01;s__	taxonomic classification defined by topology and ANI	topological placement and ANI have congruent species assignments	GCA_903828265.1, s__SXXS01 sp903828265, 95.0, 87.72, 0.76	84.24	11	N/A	N/A
JAIELT01	d__Bacteria;p__Proteobacteria;c__Alphaproteobacteria;o__Rickettsiales;f__Rickettsiaceae;g__GCA-2402195;s__	N/A	N/A	N/A	N/A	N/A	GCA_003963235.1	95	d__Bacteria;p__Proteobacteria;c__Alphaproteobacteria;o__Rickettsiales;f__Rickettsiaceae;g__GCA-2402195;s__GCA-2402195 sp003963235	77.02	0.11	d__Bacteria;p__Proteobacteria;c__Alphaproteobacteria;o__Rickettsiales;f__Rickettsiaceae;g__GCA-2402195;s__	taxonomic classification defined by topology and ANI	N/A	GCA_002402195.1, s__GCA-2402195 sp002402195, 95.0, 76.99, 0.05; GCA_013298405.1, s__GCA-2402195 sp013298405, 95.0, 75.64, 0.11	50.96	11	0.922029	N/A
JAJTEJ01	d__Bacteria;p__Proteobacteria;c__Alphaproteobacteria;o__Rickettsiales;f__Rickettsiaceae;g__SXXS01;s__SXXS01 sp005791235	GCA_005791235.1	95	d__Bacteria;p__Proteobacteria;c__Alphaproteobacteria;o__Rickettsiales;f__Rickettsiaceae;g__SXXS01;s__SXXS01 sp005791235	98.35	0.81	GCA_005791235.1	95	d__Bacteria;p__Proteobacteria;c__Alphaproteobacteria;o__Rickettsiales;f__Rickettsiaceae;g__SXXS01;s__SXXS01 sp005791235	98.35	0.81	d__Bacteria;p__Proteobacteria;c__Alphaproteobacteria;o__Rickettsiales;f__Rickettsiaceae;g__SXXS01;s__	taxonomic classification defined by topology and ANI	topological placement and ANI have congruent species assignments	GCA_903828265.1, s__SXXS01 sp903828265, 95.0, 87.77, 0.76	92.22	11	N/A	N/A
NVVL01	d__Bacteria;p__Proteobacteria;c__Alphaproteobacteria;o__Rickettsiales;f__Rickettsiaceae;g__GCA-2402195;s__GCA-2402195 sp002402195	GCA_002402195.1	95	d__Bacteria;p__Proteobacteria;c__Alphaproteobacteria;o__Rickettsiales;f__Rickettsiaceae;g__GCA-2402195;s__GCA-2402195 sp002402195	99.99	0.99	GCA_002402195.1	95	d__Bacteria;p__Proteobacteria;c__Alphaproteobacteria;o__Rickettsiales;f__Rickettsiaceae;g__GCA-2402195;s__GCA-2402195 sp002402195	99.99	0.99	d__Bacteria;p__Proteobacteria;c__Alphaproteobacteria;o__Rickettsiales;f__Rickettsiaceae;g__GCA-2402195;s__	taxonomic classification defined by topology and ANI	topological placement and ANI have congruent species assignments	GCA_013298405.1, s__GCA-2402195 sp013298405, 95.0, 75.54, 0.04; GCA_003963235.1, s__GCA-2402195 sp003963235, 95.0, 75.35, 0.06	85.84	11	N/A	N/A
RFMR01	d__Bacteria;p__Proteobacteria;c__Alphaproteobacteria;o__Rickettsiales;f__Rickettsiaceae;g__SXXS01;s__SXXS01 sp005791235	GCA_005791235.1	95	d__Bacteria;p__Proteobacteria;c__Alphaproteobacteria;o__Rickettsiales;f__Rickettsiaceae;g__SXXS01;s__SXXS01 sp005791235	98.2	0.73	GCA_005791235.1	95	d__Bacteria;p__Proteobacteria;c__Alphaproteobacteria;o__Rickettsiales;f__Rickettsiaceae;g__SXXS01;s__SXXS01 sp005791235	98.2	0.73	d__Bacteria;p__Proteobacteria;c__Alphaproteobacteria;o__Rickettsiales;f__Rickettsiaceae;g__SXXS01;s__	taxonomic classification defined by topology and ANI	topological placement and ANI have congruent species assignments	GCA_903828265.1, s__SXXS01 sp903828265, 95.0, 87.57, 0.82	79.41	11	N/A	N/A
RFTG01	d__Bacteria;p__Proteobacteria;c__Alphaproteobacteria;o__Rickettsiales;f__Rickettsiaceae;g__SXXS01;s__SXXS01 sp005791235	GCA_005791235.1	95	d__Bacteria;p__Proteobacteria;c__Alphaproteobacteria;o__Rickettsiales;f__Rickettsiaceae;g__SXXS01;s__SXXS01 sp005791235	97.76	0.81	GCA_005791235.1	95	d__Bacteria;p__Proteobacteria;c__Alphaproteobacteria;o__Rickettsiales;f__Rickettsiaceae;g__SXXS01;s__SXXS01 sp005791235	97.76	0.81	d__Bacteria;p__Proteobacteria;c__Alphaproteobacteria;o__Rickettsiales;f__Rickettsiaceae;g__SXXS01;s__	taxonomic classification defined by topology and ANI	topological placement and ANI have congruent species assignments	GCA_903828265.1, s__SXXS01 sp903828265, 95.0, 87.39, 0.86	59.96	11	N/A	N/A
RGPV01	d__Bacteria;p__Proteobacteria;c__Alphaproteobacteria;o__Rickettsiales;f__Rickettsiaceae;g__SXXS01;s__	N/A	N/A	N/A	N/A	N/A	GCA_005791235.1	95	d__Bacteria;p__Proteobacteria;c__Alphaproteobacteria;o__Rickettsiales;f__Rickettsiaceae;g__SXXS01;s__SXXS01 sp005791235	94.62	0.21	d__Bacteria;p__Proteobacteria;c__Alphaproteobacteria;o__Rickettsiales;f__Rickettsiaceae;g__SXXS01;s__	taxonomic classification defined by topology and ANI	N/A	GCA_903828265.1, s__SXXS01 sp903828265, 95.0, 85.81, 0.21	52.75	11	0.997612	N/A
RGWT01	d__Bacteria;p__Proteobacteria;c__Alphaproteobacteria;o__Rickettsiales;f__Rickettsiaceae;g__SXXS01;s__	N/A	N/A	N/A	N/A	N/A	GCA_005791235.1	95	d__Bacteria;p__Proteobacteria;c__Alphaproteobacteria;o__Rickettsiales;f__Rickettsiaceae;g__SXXS01;s__SXXS01 sp005791235	95.49	0.57	d__Bacteria;p__Proteobacteria;c__Alphaproteobacteria;o__Rickettsiales;f__Rickettsiaceae;g__SXXS01;s__	taxonomic classification defined by topology and ANI	N/A	GCA_903828265.1, s__SXXS01 sp903828265, 95.0, 86.3, 0.57	46	11	0.998466	N/A
RXKF01	d__Bacteria;p__Proteobacteria;c__Alphaproteobacteria;o__Rickettsiales;f__Rickettsiaceae;g__GCA-2402195;s__GCA-2402195 sp003963235	GCA_003963235.1	95	d__Bacteria;p__Proteobacteria;c__Alphaproteobacteria;o__Rickettsiales;f__Rickettsiaceae;g__GCA-2402195;s__GCA-2402195 sp003963235	100	0.99	GCA_003963235.1	95	d__Bacteria;p__Proteobacteria;c__Alphaproteobacteria;o__Rickettsiales;f__Rickettsiaceae;g__GCA-2402195;s__GCA-2402195 sp003963235	100	0.99	d__Bacteria;p__Proteobacteria;c__Alphaproteobacteria;o__Rickettsiales;f__Rickettsiaceae;g__GCA-2402195;s__	taxonomic classification defined by topology and ANI	topological placement and ANI have congruent species assignments	GCA_013298405.1, s__GCA-2402195 sp013298405, 95.0, 76.15, 0.1; GCA_002402195.1, s__GCA-2402195 sp002402195, 95.0, 75.35, 0.06	82.59	11	N/A	N/A
VGEX01	d__Bacteria;p__Proteobacteria;c__Alphaproteobacteria;o__Rickettsiales;f__Rickettsiaceae;g__SXXS01;s__SXXS01 sp903828265	GCA_903828265.1	95	d__Bacteria;p__Proteobacteria;c__Alphaproteobacteria;o__Rickettsiales;f__Rickettsiaceae;g__SXXS01;s__SXXS01 sp903828265	99.62	0.85	GCA_903828265.1	95	d__Bacteria;p__Proteobacteria;c__Alphaproteobacteria;o__Rickettsiales;f__Rickettsiaceae;g__SXXS01;s__SXXS01 sp903828265	99.62	0.85	d__Bacteria;p__Proteobacteria;c__Alphaproteobacteria;o__Rickettsiales;f__Rickettsiaceae;g__SXXS01;s__	taxonomic classification defined by topology and ANI	topological placement and ANI have congruent species assignments	GCA_005791235.1, s__SXXS01 sp005791235, 95.0, 87.89, 0.87	93.13	11	N/A	N/A

### Sheet: S10
Supplementary table S10. top 10 blastp results for RiPP, NRPS and CDPS regions identified by antiSMASH
contig	CDS locus number	CDS region	Description	Scientific Name	Max Score	Total Score	Query Cover	E value	Per. ident	Acc. Len	Accession
MegMviri-CDPS-c_000000000020	1	complement(2..160)	MFS transporter [Alphaproteobacteria bacterium]	Alphaproteobacteria bacterium	111	111	1	4e-27	100	428	NBY35012.1
MegMviri-CDPS-c_000000000020	1	complement(2..160)	MFS transporter [Alphaproteobacteria bacterium]	Alphaproteobacteria bacterium	111	111	1	4e-27	100	428	NDA90693.1
MegMviri-CDPS-c_000000000020	1	complement(2..160)	MHS family MFS transporter [Alphaproteobacteria bacterium]	Alphaproteobacteria bacterium	107	107	1	1e-25	100	428	MBM3467567.1
MegMviri-CDPS-c_000000000020	1	complement(2..160)	MFS transporter [Candidatus Megaira endosymbiont of Mesostigma viride]	Candidatus Megaira endosymbiont of Mesostigma viride	107	107	1	1e-25	100	428	UCM94089.1
MegMviri-CDPS-c_000000000020	1	complement(2..160)	MFS transporter [Alphaproteobacteria bacterium]	Alphaproteobacteria bacterium	96.7	96.7	0.9	6e-22	93.75	379	NBU53723.1
MegMviri-CDPS-c_000000000020	1	complement(2..160)	MFS transporter [Alphaproteobacteria bacterium]	Alphaproteobacteria bacterium	89.4	89.4	0.94	2e-20	78	180	NDA91037.1
MegMviri-CDPS-c_000000000020	1	complement(2..160)	MFS transporter [Rickettsiales bacterium]	Rickettsiales bacterium	88.6	88.6	0.94	2e-19	78	297	MBU6184809.1
MegMviri-CDPS-c_000000000020	1	complement(2..160)	hypothetical protein [Candidatus Rickettsia colombianensi]	Candidatus Rickettsia colombianensi	82.4	82.4	0.96	5e-19	68.63	67	WP_245969200.1
MegMviri-CDPS-c_000000000020	1	complement(2..160)	hypothetical protein A3306_05620 [Rickettsia bellii]	Rickettsia bellii	82.8	82.8	0.92	6e-19	71.43	95	ARD86627.1
MegMviri-CDPS-c_000000000020	1	complement(2..160)	MFS transporter [Rickettsia endosymbiont of Pseudomimeciton antennatum]	Rickettsia endosymbiont of Pseudomimeciton antennatum	89	89	0.96	6e-19	78.43	439	MCC8371588.1
MegMviri-CDPS-c_000000000020	2	complement(570..2399)	tRNA-dependent cyclodipeptide synthase [Candidatus Megaira endosymbiont of Mesostigma viride]	Candidatus Megaira endosymbiont of Mesostigma viride	1215	1215	1	0	100	609	UCM94090.1
MegMviri-CDPS-c_000000000020	2	complement(570..2399)	tRNA-dependent cyclodipeptide synthase [Alphaproteobacteria bacterium]	Alphaproteobacteria bacterium	1207	1207	1	0	99.51	609	MBM3467565.1
MegMviri-CDPS-c_000000000020	2	complement(570..2399)	PAS domain S-box protein [Rickettsiaceae bacterium]	Rickettsiaceae bacterium	288	288	0.59	5e-88	43.44	372	RYE06139.1
MegMviri-CDPS-c_000000000020	2	complement(570..2399)	PAS domain S-box protein [Alphaproteobacteria bacterium]	Alphaproteobacteria bacterium	251	251	0.37	1e-75	57.02	232	NDB82013.1
MegMviri-CDPS-c_000000000020	2	complement(570..2399)	tRNA-dependent cyclodipeptide synthase [Rickettsiales bacterium]	Rickettsiales bacterium	211	211	0.72	1e-57	36.5	434	MBY0580996.1
MegMviri-CDPS-c_000000000020	2	complement(570..2399)	tRNA-dependent cyclodipeptide synthase [Rickettsiaceae bacterium]	Rickettsiaceae bacterium	171	171	0.33	3e-45	43.06	236	RYE06140.1
MegMviri-CDPS-c_000000000020	2	complement(570..2399)	PAS domain-containing protein [Rickettsiaceae bacterium]	Rickettsiaceae bacterium	169	169	0.59	2e-40	33.33	869	MBP7189998.1
MegMviri-CDPS-c_000000000020	2	complement(570..2399)	hypothetical protein BGO27_05230 [Alphaproteobacteria bacterium 33-17]	Alphaproteobacteria bacterium 33-17	164	164	0.37	1e-38	37.5	736	OJV12124.1
MegMviri-CDPS-c_000000000020	2	complement(570..2399)	PAS domain S-box protein [Methylococcales bacterium]	Methylococcales bacterium	158	158	0.58	2e-36	30.49	966	MCK4842760.1
MegMviri-CDPS-c_000000000020	2	complement(570..2399)	hybrid sensor histidine kinase/response regulator [Alphaproteobacteria bacterium]	Alphaproteobacteria bacterium	152	152	0.42	7e-36	33.21	472	MBN9542972.1
MegMviri-CDPS-c_000000000020	3	2556..2864	transposase [Alphaproteobacteria bacterium]	Alphaproteobacteria bacterium	211	211	1	1e-68	100	102	MBM3467564.1
MegMviri-CDPS-c_000000000020	3	2556..2864	transposase [Bacteroidetes bacterium]	Bacteroidetes bacterium	131	131	1	1e-36	54.24	140	NDC31855.1
MegMviri-CDPS-c_000000000020	3	2556..2864	transposase [Nitrospira sp.]	Nitrospira sp.	118	118	0.91	7e-32	53.21	126	TKB71206.1
MegMviri-CDPS-c_000000000020	3	2556..2864	transposase [Bacteroidetes bacterium]	Bacteroidetes bacterium	111	111	0.99	4e-29	48.72	126	MCB0833571.1
MegMviri-CDPS-c_000000000020	3	2556..2864	transposase [Oscillospiraceae bacterium]	Oscillospiraceae bacterium	110	110	0.98	3e-28	46.55	140	MCL2072215.1
MegMviri-CDPS-c_000000000020	3	2556..2864	transposase [Rhodospirillales bacterium]	Rhodospirillales bacterium	101	101	0.99	5e-25	43.59	128	MCB9964479.1
MegMviri-CDPS-c_000000000020	3	2556..2864	hypothetical protein CUN56_14855 [Phototrophicales bacterium]	Phototrophicales bacterium	100	100	1	2e-24	43.22	126	PJF20699.1
MegMviri-CDPS-c_000000000020	3	2556..2864	transposase [Pelagibacterales bacterium]	Pelagibacterales bacterium	95.5	95.5	0.98	1e-22	43.1	123	MBM5782146.1
MegMviri-CDPS-c_000000000020	3	2556..2864	hypothetical protein DLM68_03310 [Hyphomicrobiales bacterium]	Hyphomicrobiales bacterium	90.9	90.9	0.7	9e-21	55.56	128	PZR91510.1
MegMviri-CDPS-c_000000000020	3	2556..2864	hypothetical protein COV35_03925 [Alphaproteobacteria bacterium CG11_big_fil_rev_8_21_14_0_20_39_49]	Alphaproteobacteria bacterium CG11_big_fil_rev_8_21_14_0_20_39_49	88.2	88.2	0.97	8e-20	38.26	122	PIR39661.1
MegMviri-CDPS-c_000000000020	4	2885..3229	hypothetical protein [Alphaproteobacteria bacterium]	Alphaproteobacteria bacterium	204	204	1	1e-65	100	114	MBM3467563.1
MegMviri-CDPS-c_000000000020	4	2885..3229	IS4/IS5 family transposase [Bacteroidetes bacterium]	Bacteroidetes bacterium	110	110	0.87	3e-28	67	131	NDC31854.1
MegMviri-CDPS-c_000000000020	4	2885..3229	transposase DDE domain protein [Caedimonas varicaedens]	Caedimonas varicaedens	105	105	0.87	9e-26	58	176	GAO98945.1
MegMviri-CDPS-c_000000000020	4	2885..3229	transposase [Nitrospira sp.]	Nitrospira sp.	102	102	0.87	9e-25	56	175	TKB71205.1
MegMviri-CDPS-c_000000000020	4	2885..3229	TPA: transposase [Rickettsia endosymbiont of Sericostoma sp.]	Rickettsia endosymbiont of Sericostoma sp.	87	87	0.93	3e-19	49.12	118	HJD63921.1
MegMviri-CDPS-c_000000000020	4	2885..3229	transposase [Bacteroidetes bacterium]	Bacteroidetes bacterium	86.7	86.7	0.87	6e-19	49	133	MCB0833572.1
MegMviri-CDPS-c_000000000020	4	2885..3229	transposase [Rickettsia endosymbiont of Labidopullus appendiculatus]	Rickettsia endosymbiont of Labidopullus appendiculatus	83.6	83.6	0.8	7e-18	55.43	123	MCC8484168.1
MegMviri-CDPS-c_000000000020	4	2885..3229	hypothetical protein CUN56_14850 [Phototrophicales bacterium]	Phototrophicales bacterium	77.8	77.8	0.92	2e-15	41.59	125	PJF20698.1
MegMviri-CDPS-c_000000000020	4	2885..3229	transposase [Pelagibacterales bacterium]	Pelagibacterales bacterium	76.3	76.3	0.78	6e-15	50	123	MBM5782147.1
MegMviri-CDPS-c_000000000020	4	2885..3229	transposase [Rhodospirillales bacterium]	Rhodospirillales bacterium	74.3	74.3	0.99	4e-14	41.67	132	MCB9964480.1
MegMviri-CDPS-c_000000000020	5	3691..6117	ankyrin repeat domain-containing protein [Candidatus Megaira endosymbiont of Mesostigma viride]	Candidatus Megaira endosymbiont of Mesostigma viride	1623	1623	1	0	100	808	UCM94093.1
MegMviri-CDPS-c_000000000020	5	3691..6117	ankyrin repeat domain-containing protein [Alphaproteobacteria bacterium]	Alphaproteobacteria bacterium	1594	1594	1	0	98.14	808	MBM3467562.1
MegMviri-CDPS-c_000000000020	5	3691..6117	hypothetical protein [Alphaproteobacteria bacterium]	Alphaproteobacteria bacterium	872	872	0.55	0	94.44	450	NBU53615.1
MegMviri-CDPS-c_000000000020	5	3691..6117	hypothetical protein [bacterium]	bacterium	419	419	0.27	1e-138	97.77	224	NBP58332.1
MegMviri-CDPS-c_000000000020	5	3691..6117	hypothetical protein [Candidatus Phycorickettsia trachydisci]	Candidatus Phycorickettsia trachydisci	200	200	0.72	5e-50	29.86	764	WP_106874187.1
MegMviri-CDPS-c_000000000020	5	3691..6117	protein TANC2 isoform X2 [Nylanderia fulva]	Nylanderia fulva	52.8	52.8	0.19	0.012	24.84	1529	XP_029157123.1
MegMviri-CDPS-c_000000000020	5	3691..6117	protein TANC2 isoform X3 [Nylanderia fulva]	Nylanderia fulva	52.8	52.8	0.19	0.014	24.84	1497	XP_029157124.1
MegMviri-CDPS-c_000000000020	5	3691..6117	protein TANC2 isoform X1 [Nylanderia fulva]	Nylanderia fulva	52.8	52.8	0.19	0.015	24.84	1542	XP_029157122.1
MegMviri-CDPS-c_000000000020	6	6201..7205	tetratricopeptide repeat protein [Candidatus Megaira endosymbiont of Mesostigma viride]	Candidatus Megaira endosymbiont of Mesostigma viride	675	675	1	0	100	334	UCM94094.1
MegMviri-CDPS-c_000000000020	6	6201..7205	tetratricopeptide repeat protein [Alphaproteobacteria bacterium]	Alphaproteobacteria bacterium	645	645	1	0	96.41	334	MBM3467561.1
MegMviri-CDPS-c_000000000020	6	6201..7205	hypothetical protein [bacterium]	bacterium	575	575	0.88	0	97.3	296	NBP58333.1
MegMviri-CDPS-c_000000000020	6	6201..7205	hypothetical protein [Candidatus Phycorickettsia trachydisci]	Candidatus Phycorickettsia trachydisci	95.9	95.9	0.63	3e-18	32.34	321	WP_106874186.1
MegMviri-CDPS-c_000000000020	6	6201..7205	tetratricopeptide repeat protein [Candidatus Schekmanbacteria bacterium]	Candidatus Schekmanbacteria bacterium	62.8	62.8	0.47	1e-06	33.73	869	MBI2569054.1
MegMviri-CDPS-c_000000000020	6	6201..7205	tetratricopeptide repeat protein [Symploca sp. SIO1C4]	Symploca sp. SIO1C4	60.1	60.1	0.57	2e-06	30.81	223	NER26917.1
MegMviri-CDPS-c_000000000020	6	6201..7205	tetratricopeptide repeat protein [Chloroflexi bacterium]	Chloroflexi bacterium	57.8	57.8	0.3	3e-06	38.83	125	NQT73918.1
MegMviri-CDPS-c_000000000020	6	6201..7205	tetratricopeptide repeat protein [Methylacidiphilales bacterium]	Methylacidiphilales bacterium	61.6	61.6	0.41	3e-06	39.04	600	MCE0497108.1
MegMviri-CDPS-c_000000000020	6	6201..7205	tetratricopeptide repeat protein [Acidobacteria bacterium]	Acidobacteria bacterium	60.1	60.1	0.4	4e-06	32.59	255	MBE3112664.1
MegMviri-CDPS-c_000000000020	6	6201..7205	tetratricopeptide repeat protein [Cyanobacteria bacterium SBLK]	Cyanobacteria bacterium SBLK	60.1	60.1	0.39	6e-06	33.08	350	MBP0017137.1
MegMviri-CDPS-c_000000000020	7	7285..8520	autotransporter outer membrane beta-barrel domain-containing protein [Candidatus Megaira endosymbiont of Mesostigma viride]	Candidatus Megaira endosymbiont of Mesostigma viride	569	1446	1	0	100	1899	UCM94095.1
MegMviri-CDPS-c_000000000020	7	7285..8520	hypothetical protein [Alphaproteobacteria bacterium]	Alphaproteobacteria bacterium	177	177	0.28	2e-50	89.92	143	MBM3467560.1
MegMviri-NRPS-c_000000000009	1	1..2931	amino acid adenylation domain-containing protein [Candidatus Megaira endosymbiont of Mesostigma viride]	Candidatus Megaira endosymbiont of Mesostigma viride	1985	2493	1	0	100	2146	UCM94172.1
MegMviri-NRPS-c_000000000009	1	1..2931	amino acid adenylation domain-containing protein [Chloroflexi bacterium]	Chloroflexi bacterium	615	827	0.99	0	35.85	2352	MBV9791906.1
MegMviri-NRPS-c_000000000009	1	1..2931	non-ribosomal peptide synthetase [Microcystis aeruginosa]	Microcystis aeruginosa	612	1230	0.99	0	36.36	3045	WP_002733092.1
MegMviri-NRPS-c_000000000009	1	1..2931	non-ribosomal peptide synthetase [Microcystis aeruginosa]	Microcystis aeruginosa	612	1236	0.99	0	36.51	3042	WP_081330895.1
MegMviri-NRPS-c_000000000009	1	1..2931	amino acid adenylation domain-containing protein [Acidobacteria bacterium]	Acidobacteria bacterium	610	610	0.96	0	36.76	1647	MBV9626225.1
MegMviri-NRPS-c_000000000009	1	1..2931	non-ribosomal peptide synthetase [Microcystis aeruginosa]	Microcystis aeruginosa	609	1227	0.99	0	36.31	3042	WP_123231124.1
MegMviri-NRPS-c_000000000009	1	1..2931	non-ribosomal peptide synthase/polyketide synthase [Crocosphaera watsonii]	Crocosphaera watsonii	608	1946	0.99	0	38.11	6451	WP_198138986.1
MegMviri-NRPS-c_000000000009	1	1..2931	amino acid adenylation domain-containing protein [unclassified Nostoc]	unclassified Nostoc	602	667	0.98	0	35.9	2316	WP_242056437.1
MegMviri-NRPS-c_000000000009	1	1..2931	non-ribosomal peptide synthetase [Scytonema sp. NIES-4073]	Scytonema sp. NIES-4073	599	1484	0.99	0	36.37	4145	WP_096563845.1
MegMviri-NRPS-c_000000000009	1	1..2931	hypothetical protein DMG94_07770 [Acidobacteria bacterium]	Acidobacteria bacterium	594	734	0.99	0	35.09	1918	PYV47027.1
MegNdeci-CDPS-c_000000000006	94	complement(947..4237)	type IV secretion system protein [Rickettsiaceae bacterium]	Rickettsiaceae bacterium	800	800	0.62	0	53.98	895	MBY0533416.1
MegNdeci-CDPS-c_000000000006	94	complement(947..4237)	hypothetical protein EKK61_06535 [Rickettsiales bacterium]	Rickettsiales bacterium	775	775	0.64	0	51.71	865	RTK92050.1
MegNdeci-CDPS-c_000000000006	94	complement(947..4237)	type IV secretion system protein [Rickettsiales bacterium]	Rickettsiales bacterium	770	770	0.62	0	52.56	899	MBN8512007.1
MegNdeci-CDPS-c_000000000006	94	complement(947..4237)	type IV secretion system protein [Rickettsiales bacterium]	Rickettsiales bacterium	769	769	0.62	0	51.13	1062	MBN8523657.1
MegNdeci-CDPS-c_000000000006	94	complement(947..4237)	hypothetical protein [Chitinophagia bacterium]	Chitinophagia bacterium	763	763	0.62	0	50.85	962	NDA63050.1
MegNdeci-CDPS-c_000000000006	94	complement(947..4237)	hypothetical protein [Alphaproteobacteria bacterium]	Alphaproteobacteria bacterium	762	762	0.62	0	50.71	1062	MBM3467113.1
MegNdeci-CDPS-c_000000000006	94	complement(947..4237)	type IV secretion system protein [Rickettsiales bacterium]	Rickettsiales bacterium	759	759	0.62	0	51.19	1067	MBU6183711.1
MegNdeci-CDPS-c_000000000006	94	complement(947..4237)	type IV secretion system protein [Candidatus Megaira endosymbiont of Mesostigma viride]	Candidatus Megaira endosymbiont of Mesostigma viride	759	759	0.62	0	51.19	1067	UCM94299.1
MegNdeci-CDPS-c_000000000006	94	complement(947..4237)	hypothetical protein [Alphaproteobacteria bacterium]	Alphaproteobacteria bacterium	758	758	0.62	0	51.19	946	NBY35654.1
MegNdeci-CDPS-c_000000000006	94	complement(947..4237)	type IV secretion system protein [Rickettsiaceae bacterium]	Rickettsiaceae bacterium	744	744	0.58	0	54.12	718	MBA2628786.1
MegNdeci-CDPS-c_000000000006	95	complement(4237..6657)	VirB4 family type IV secretion/conjugal transfer ATPase [Rickettsiales bacterium]	Rickettsiales bacterium	1404	1404	0.99	0	80.37	806	RTK92049.1
MegNdeci-CDPS-c_000000000006	95	complement(4237..6657)	VirB4 family type IV secretion/conjugal transfer ATPase [Rickettsiales bacterium]	Rickettsiales bacterium	1392	1392	0.99	0	80.12	806	MBN8512008.1
MegNdeci-CDPS-c_000000000006	95	complement(4237..6657)	VirB4 family type IV secretion/conjugal transfer ATPase [Rickettsiaceae bacterium]	Rickettsiaceae bacterium	1339	1339	0.99	0	76.96	805	NRB10337.1
MegNdeci-CDPS-c_000000000006	95	complement(4237..6657)	VirB4 family type IV secretion/conjugal transfer ATPase [Candidatus Megaira endosymbiont of Mesostigma viride]	Candidatus Megaira endosymbiont of Mesostigma viride	1337	1337	0.99	0	76.27	805	UCM94298.1
MegNdeci-CDPS-c_000000000006	95	complement(4237..6657)	VirB4 family type IV secretion/conjugal transfer ATPase [Alphaproteobacteria bacterium]	Alphaproteobacteria bacterium	1337	1337	0.99	0	75.78	805	MBM3467114.1
MegNdeci-CDPS-c_000000000006	95	complement(4237..6657)	VirB4 family type IV secretion/conjugal transfer ATPase [Rickettsiales bacterium]	Rickettsiales bacterium	1337	1337	0.99	0	75.78	805	MBN8523656.1
MegNdeci-CDPS-c_000000000006	95	complement(4237..6657)	VirB4 family type IV secretion/conjugal transfer ATPase [Rickettsiales bacterium]	Rickettsiales bacterium	1337	1337	0.99	0	76.15	805	MBU6183710.1
MegNdeci-CDPS-c_000000000006	95	complement(4237..6657)	TPA: VirB4 family type IV secretion/conjugal transfer ATPase [Rickettsia endosymbiont of Sericostoma sp. HW-2014]	Rickettsia endosymbiont of Sericostoma sp. HW-2014	1280	1280	0.99	0	73.35	804	HJD57462.1
MegNdeci-CDPS-c_000000000006	95	complement(4237..6657)	TPA: VirB4 family type IV secretion/conjugal transfer ATPase [Rickettsia endosymbiont of Sericostoma sp.]	Rickettsia endosymbiont of Sericostoma sp.	1278	1278	0.99	0	73.35	804	HJD64309.1
MegNdeci-CDPS-c_000000000006	95	complement(4237..6657)	transporter [Rickettsia endosymbiont of Culicoides newsteadi]	Rickettsia endosymbiont of Culicoides newsteadi	1276	1276	0.99	0	73.04	805	OZG32541.1
MegNdeci-CDPS-c_000000000006	96	complement(6650..6937)	type IV secretion system protein VirB3 [Rickettsiales bacterium]	Rickettsiales bacterium	180	180	1	1e-56	88.42	95	RTK92048.1
MegNdeci-CDPS-c_000000000006	96	complement(6650..6937)	VirB3 family type IV secretion system protein [Rickettsiaceae bacterium]	Rickettsiaceae bacterium	176	176	1	3e-55	85.26	95	NRB10338.1
MegNdeci-CDPS-c_000000000006	96	complement(6650..6937)	VirB3 family type IV secretion system protein [Rickettsiaceae bacterium]	Rickettsiaceae bacterium	172	172	1	1e-53	81.05	95	MBY0533632.1
MegNdeci-CDPS-c_000000000006	96	complement(6650..6937)	VirB3 family type IV secretion system protein [Rickettsiales bacterium]	Rickettsiales bacterium	172	172	1	2e-53	82.11	95	MBN8512009.1
MegNdeci-CDPS-c_000000000006	96	complement(6650..6937)	VirB3 family type IV secretion system protein [Rickettsiales bacterium]	Rickettsiales bacterium	169	169	1	2e-52	81.05	95	MBU6183709.1
MegNdeci-CDPS-c_000000000006	96	complement(6650..6937)	type IV secretion system protein VirB3 [Alphaproteobacteria bacterium]	Alphaproteobacteria bacterium	167	167	1	1e-51	78.95	95	MBM3467115.1
MegNdeci-CDPS-c_000000000006	96	complement(6650..6937)	VirB3 family type IV secretion system protein [Rickettsia endosymbiont of Cardiosporidium cionae]	Rickettsia endosymbiont of Cardiosporidium cionae	153	153	1	4e-46	73.68	95	WP_194966108.1
MegNdeci-CDPS-c_000000000006	96	complement(6650..6937)	type IV secretion system protein VirB3 [Rickettsiaceae bacterium]	Rickettsiaceae bacterium	148	148	1	5e-44	66.32	95	RYE05937.1
MegNdeci-CDPS-c_000000000006	96	complement(6650..6937)	VirB3 family type IV secretion system protein [unclassified Rickettsia]	unclassified Rickettsia	135	135	1	4e-39	61.05	95	WP_094648608.1
MegNdeci-CDPS-c_000000000006	96	complement(6650..6937)	VirB3 family type IV secretion system protein [Rickettsia endosymbiont of Pseudomimeciton antennatum]	Rickettsia endosymbiont of Pseudomimeciton antennatum	134	134	1	9e-39	62.11	95	MCC8371222.1
MegNdeci-CDPS-c_000000000006	97	7191..7730	no matches
MegNdeci-CDPS-c_000000000006	98	7738..8892	TPA: hypothetical protein [Acidobacteria bacterium]	Acidobacteria bacterium	57.4	57.4	0.15	1e-05	40	178	HCE02058.1
MegNdeci-CDPS-c_000000000006	98	7738..8892	ankyrin repeat domain-containing protein [Thermoguttaceae bacterium]	Thermoguttaceae bacterium	59.7	59.7	0.28	2e-05	29.82	840	MBR0238151.1
MegNdeci-CDPS-c_000000000006	98	7738..8892	ankyrin repeat domain-containing protein [Candidatus Amoebophilus asiaticus]	Candidatus Amoebophilus asiaticus	58.9	318	0.44	4e-05	36.89	1585	WP_012473465.1
MegNdeci-CDPS-c_000000000006	98	7738..8892	ankyrin repeat domain-containing protein [unclassified Wolbachia]	unclassified Wolbachia	55.8	55.8	0.26	6e-05	31.78	204	WP_250119947.1
MegNdeci-CDPS-c_000000000006	98	7738..8892	protein fem-1 homolog B-like [Anoplophora glabripennis]	Anoplophora glabripennis	53.9	53.9	0.25	7e-05	30.1	118	XP_018578285.1
MegNdeci-CDPS-c_000000000006	98	7738..8892	ankyrin repeat domain-containing protein 30A-like [Pan paniscus]	Pan paniscus	57.4	57.4	0.25	9e-05	33.65	425	XP_034786196.1
MegNdeci-CDPS-c_000000000006	98	7738..8892	hypothetical protein [Acidobacteria bacterium]	Acidobacteria bacterium	57.4	57.4	0.15	0.0001	40	515	MBD94289.1
MegNdeci-CDPS-c_000000000006	98	7738..8892	ankyrin repeat domain-containing protein [Thermoguttaceae bacterium]	Thermoguttaceae bacterium	57.4	108	0.25	0.0001	38.32	849	MBQ2620404.1
MegNdeci-CDPS-c_000000000006	98	7738..8892	hypothetical protein PAXINDRAFT_84301 [Paxillus involutus ATCC 200175]	Paxillus involutus ATCC 200175	52.8	52.8	0.24	0.0001	29.59	115	KIJ11556.1
MegNdeci-CDPS-c_000000000006	98	7738..8892	ankyrin repeat domain-containing protein 30A-like isoform X10 [Nomascus leucogenys]	Nomascus leucogenys	57	57	0.25	0.0002	33.65	1143	XP_030655104.1
MegNdeci-CDPS-c_000000000006	99	9187..9744	NifU family protein [Rickettsiales bacterium]	Rickettsiales bacterium	230	230	1	1e-73	63.98	186	MBN8512348.1
MegNdeci-CDPS-c_000000000006	99	9187..9744	NifU family protein [Candidatus Megaira endosymbiont of Carteria cerasiformis]	Candidatus Megaira endosymbiont of Carteria cerasiformis	229	229	1	2e-73	67.74	186	WP_223939015.1
MegNdeci-CDPS-c_000000000006	99	9187..9744	NifU family protein [Rickettsiaceae bacterium]	Rickettsiaceae bacterium	229	229	1	2e-73	67.74	186	MCE2730506.1
MegNdeci-CDPS-c_000000000006	99	9187..9744	NifU family protein [Rickettsiales bacterium]	Rickettsiales bacterium	229	229	1	2e-73	66.67	186	MBN8522817.1
MegNdeci-CDPS-c_000000000006	99	9187..9744	NifU family protein [Rickettsiales bacterium]	Rickettsiales bacterium	227	227	1	1e-72	67.2	186	MBU6184536.1
MegNdeci-CDPS-c_000000000006	99	9187..9744	NifU family protein [Rickettsiales bacterium]	Rickettsiales bacterium	226	226	1	6e-72	66.13	186	RTK92159.1
MegNdeci-CDPS-c_000000000006	99	9187..9744	NifU family protein [Rickettsiales bacterium]	Rickettsiales bacterium	224	224	0.98	2e-71	63.93	197	PCJ25769.1
MegNdeci-CDPS-c_000000000006	99	9187..9744	NifU family protein [Rickettsiaceae bacterium]	Rickettsiaceae bacterium	224	224	1	3e-71	64.52	188	MBY0533882.1
MegNdeci-CDPS-c_000000000006	99	9187..9744	NifU family protein [Rickettsia canadensis]	Rickettsia canadensis	215	215	1	9e-68	64.71	189	WP_012149004.1
MegNdeci-CDPS-c_000000000006	99	9187..9744	NifU family protein [Alphaproteobacteria bacterium]	Alphaproteobacteria bacterium	214	214	1	2e-67	66.67	186	MBM3466919.1
MegNdeci-CDPS-c_000000000006	100	10001..11878	tRNA-dependent cyclodipeptide synthase [Candidatus Megaira endosymbiont of Mesostigma viride]	Candidatus Megaira endosymbiont of Mesostigma viride	588	588	0.97	0	50.73	609	UCM94090.1
MegNdeci-CDPS-c_000000000006	100	10001..11878	tRNA-dependent cyclodipeptide synthase [Alphaproteobacteria bacterium]	Alphaproteobacteria bacterium	580	580	0.97	0	50.41	609	MBM3467565.1
MegNdeci-CDPS-c_000000000006	100	10001..11878	PAS domain S-box protein [Rickettsiaceae bacterium]	Rickettsiaceae bacterium	309	309	0.59	1e-95	46.51	372	RYE06139.1
MegNdeci-CDPS-c_000000000006	100	10001..11878	PAS domain S-box protein [Alphaproteobacteria bacterium]	Alphaproteobacteria bacterium	258	258	0.35	3e-78	56.25	232	NDB82013.1
MegNdeci-CDPS-c_000000000006	100	10001..11878	tRNA-dependent cyclodipeptide synthase [Rickettsiales bacterium]	Rickettsiales bacterium	189	189	0.7	2e-49	32.37	434	MBY0580996.1
MegNdeci-CDPS-c_000000000006	100	10001..11878	PAS domain-containing protein [Rickettsiaceae bacterium]	Rickettsiaceae bacterium	192	257	0.57	8e-48	34.25	869	MBP7189998.1
MegNdeci-CDPS-c_000000000006	100	10001..11878	PAS domain S-box protein [Methylococcales bacterium]	Methylococcales bacterium	182	182	0.57	3e-44	35.52	966	MCK4842760.1
MegNdeci-CDPS-c_000000000006	100	10001..11878	Sensor histidine kinase [Rickettsiales bacterium Ac37b]	Rickettsiales bacterium Ac37b	168	168	0.4	5e-40	37.74	796	AIL65888.1
MegNdeci-CDPS-c_000000000006	100	10001..11878	Sensor histidine kinase [Rickettsiales bacterium Ac37b]	Rickettsiales bacterium Ac37b	164	164	0.36	6e-40	39.74	496	AIL65618.1
MegNdeci-CDPS-c_000000000006	100	10001..11878	Sensor histidine kinase [Rickettsiales bacterium Ac37b]	Rickettsiales bacterium Ac37b	165	165	0.4	7e-39	38.19	796	AIL65824.1
MegNdeci-CDPS-c_000000000006	101	complement(11908..13170)	hypothetical protein COA94_02890 [Rickettsiales bacterium]	Rickettsiales bacterium	371	371	0.92	5e-122	52.41	433	PCJ29022.1
MegNdeci-CDPS-c_000000000006	101	complement(11908..13170)	MFS transporter [Rickettsia felis]	Rickettsia felis	351	351	0.89	4e-114	51.19	428	WP_039594828.1
MegNdeci-CDPS-c_000000000006	101	complement(11908..13170)	MFS transporter [Rickettsia endosymbiont of Stiretrus anchorago]	Rickettsia endosymbiont of Stiretrus anchorago	349	349	0.89	3e-113	51.6	423	MCC8370545.1
MegNdeci-CDPS-c_000000000006	101	complement(11908..13170)	MFS transporter [Rickettsia felis]	Rickettsia felis	345	345	0.89	7e-112	51.19	425	WP_011270654.1
MegNdeci-CDPS-c_000000000006	101	complement(11908..13170)	MFS transporter [Rickettsia endosymbiont of Graphium doson]	Rickettsia endosymbiont of Graphium doson	345	345	0.95	8e-112	49.88	422	MCC8377755.1
MegNdeci-CDPS-c_000000000006	101	complement(11908..13170)	MFS transporter [Rickettsiales bacterium]	Rickettsiales bacterium	318	318	0.9	2e-101	48.43	414	RTK93439.1
MegNdeci-CDPS-c_000000000006	101	complement(11908..13170)	MFS transporter [Parachlamydiaceae bacterium]	Parachlamydiaceae bacterium	274	274	0.92	4e-84	42.2	430	MBA3239250.1
MegNdeci-CDPS-c_000000000006	101	complement(11908..13170)	hypothetical protein B7Y25_01820 [Alphaproteobacteria bacterium 16-39-46]	Alphaproteobacteria bacterium 16-39-46	272	272	0.87	1e-83	41.69	414	OYZ38189.1
MegNdeci-CDPS-c_000000000006	101	complement(11908..13170)	MFS transporter [Gammaproteobacteria bacterium]	Gammaproteobacteria bacterium	267	267	0.89	1e-81	41.19	420	MBP9728551.1
MegNdeci-CDPS-c_000000000006	101	complement(11908..13170)	MFS transporter [Rhabdochlamydiaceae bacterium]	Rhabdochlamydiaceae bacterium	267	267	0.92	2e-81	40.26	424	MBY0529771.1
MegNdeci-CDPS-c_000000000006	102	complement(13206..14657)	NADP-dependent isocitrate dehydrogenase [Rickettsiales bacterium]	Rickettsiales bacterium	739	739	1	0	74.07	483	MBN8511801.1
MegNdeci-CDPS-c_000000000006	102	complement(13206..14657)	NADP-dependent isocitrate dehydrogenase [Rickettsiaceae bacterium]	Rickettsiaceae bacterium	728	728	1	0	72.99	482	MBP9778723.1
MegNdeci-CDPS-c_000000000006	102	complement(13206..14657)	NADP-dependent isocitrate dehydrogenase [Alphaproteobacteria bacterium]	Alphaproteobacteria bacterium	724	724	1	0	72.99	482	NBU53379.1
MegNdeci-CDPS-c_000000000006	102	complement(13206..14657)	isocitrate dehydrogenase [Rickettsiales bacterium]	Rickettsiales bacterium	724	724	0.99	0	74.48	481	PCJ29495.1
MegNdeci-CDPS-c_000000000006	102	complement(13206..14657)	NADP-dependent isocitrate dehydrogenase [Rickettsiaceae bacterium]	Rickettsiaceae bacterium	723	723	1	0	72.78	482	MCE2730910.1
MegNdeci-CDPS-c_000000000006	102	complement(13206..14657)	NADP-dependent isocitrate dehydrogenase [Candidatus Megaira endosymbiont of Carteria cerasiformis]	Candidatus Megaira endosymbiont of Carteria cerasiformis	719	719	0.98	0	72.92	477	WP_223938401.1
MegNdeci-CDPS-c_000000000006	102	complement(13206..14657)	NADP-dependent isocitrate dehydrogenase [Alphaproteobacteria bacterium]	Alphaproteobacteria bacterium	718	718	1	0	72.58	482	MBM3467024.1
MegNdeci-CDPS-c_000000000006	102	complement(13206..14657)	NADP-dependent isocitrate dehydrogenase [Rickettsiales bacterium]	Rickettsiales bacterium	715	715	1	0	72.28	482	MBN8523341.1
MegNdeci-CDPS-c_000000000006	102	complement(13206..14657)	NADP-dependent isocitrate dehydrogenase [Candidatus Megaira endosymbiont of Mesostigma viride]	Candidatus Megaira endosymbiont of Mesostigma viride	712	712	1	0	71.75	482	UCM94377.1
MegNdeci-CDPS-c_000000000006	102	complement(13206..14657)	NADP-dependent isocitrate dehydrogenase [Rickettsiaceae bacterium]	Rickettsiaceae bacterium	699	699	0.99	0	70.81	484	NRB11008.1
MegNdeci-CDPS-c_000000000006	103	complement(14781..16295)	NTP/NDP exchange transporter [Rickettsiales bacterium]	Rickettsiales bacterium	699	699	0.98	0	69.62	511	MBN8511793.1
MegNdeci-CDPS-c_000000000006	103	complement(14781..16295)	NTP/NDP exchange transporter [Rickettsiaceae bacterium]	Rickettsiaceae bacterium	688	688	0.98	0	69.76	509	MBY0533484.1
MegNdeci-CDPS-c_000000000006	103	complement(14781..16295)	NTP/NDP exchange transporter [Rickettsiales bacterium]	Rickettsiales bacterium	671	671	0.98	0	66.8	509	RTK92088.1
MegNdeci-CDPS-c_000000000006	103	complement(14781..16295)	NTP/NDP exchange transporter [Rickettsiaceae bacterium]	Rickettsiaceae bacterium	667	667	0.96	0	69.67	491	MCF8494690.1
MegNdeci-CDPS-c_000000000006	103	complement(14781..16295)	ADP/ATP carrier protein [Rickettsiales bacterium]	Rickettsiales bacterium	663	663	0.98	0	65.25	509	PCJ29493.1
MegNdeci-CDPS-c_000000000006	103	complement(14781..16295)	NTP/NDP exchange transporter [Rickettsiales bacterium]	Rickettsiales bacterium	660	660	0.98	0	64.99	507	MBN8523340.1
MegNdeci-CDPS-c_000000000006	103	complement(14781..16295)	NTP/NDP exchange transporter [Alphaproteobacteria bacterium]	Alphaproteobacteria bacterium	658	658	0.98	0	64.92	507	MBM3467025.1
MegNdeci-CDPS-c_000000000006	103	complement(14781..16295)	NTP/NDP exchange transporter [Rickettsiaceae bacterium]	Rickettsiaceae bacterium	651	651	0.98	0	63.91	507	MCE2730911.1
MegNdeci-CDPS-c_000000000006	103	complement(14781..16295)	NTP/NDP exchange transporter [Candidatus Megaira endosymbiont of Mesostigma viride]	Candidatus Megaira endosymbiont of Mesostigma viride	651	651	0.98	0	63.91	507	UCM94376.1
MegNdeci-CDPS-c_000000000006	103	complement(14781..16295)	NTP/NDP exchange transporter [Alphaproteobacteria bacterium]	Alphaproteobacteria bacterium	649	649	0.98	0	63.91	507	NDE19333.1
MegNdeci-CDPS-c_000000000006	104	complement(16387..17775)	class II fumarate hydratase [Rickettsiales bacterium]	Rickettsiales bacterium	707	707	0.99	0	72.27	463	MBU6183724.1
MegNdeci-CDPS-c_000000000006	104	complement(16387..17775)	class II fumarate hydratase [Candidatus Megaira endosymbiont of Carteria cerasiformis]	Candidatus Megaira endosymbiont of Carteria cerasiformis	705	705	0.99	0	72.49	463	WP_223939426.1
MegNdeci-CDPS-c_000000000006	104	complement(16387..17775)	fumarate hydratase, class II [Rickettsiales bacterium]	Rickettsiales bacterium	702	702	0.99	0	71.9	462	PCJ29406.1
MegNdeci-CDPS-c_000000000006	104	complement(16387..17775)	class II fumarate hydratase [Rickettsiaceae bacterium]	Rickettsiaceae bacterium	701	701	0.99	0	70.96	464	NRB10526.1
MegNdeci-CDPS-c_000000000006	104	complement(16387..17775)	class II fumarate hydratase [Rickettsiales bacterium]	Rickettsiales bacterium	691	691	0.99	0	72.27	462	RTK92087.1
MegNdeci-CDPS-c_000000000006	104	complement(16387..17775)	class II fumarate hydratase [Rickettsiales bacterium]	Rickettsiales bacterium	689	689	0.99	0	71.74	464	MBN8511794.1
MegNdeci-CDPS-c_000000000006	104	complement(16387..17775)	class II fumarate hydratase [Rickettsiaceae bacterium]	Rickettsiaceae bacterium	689	689	0.99	0	72.27	463	MCE2731259.1
MegNdeci-CDPS-c_000000000006	104	complement(16387..17775)	class II fumarate hydratase [Rickettsiales bacterium]	Rickettsiales bacterium	687	687	0.99	0	71.9	463	MBN8523400.1
MegNdeci-CDPS-c_000000000006	104	complement(16387..17775)	class II fumarate hydratase [Alphaproteobacteria bacterium]	Alphaproteobacteria bacterium	683	683	0.99	0	71.46	463	MBM3467099.1
MegNdeci-CDPS-c_000000000006	104	complement(16387..17775)	class II fumarate hydratase [Rickettsiaceae bacterium]	Rickettsiaceae bacterium	661	661	0.98	0	69.58	460	MBA2628495.1
MegNdeci-CDPS-c_000000000006	105	complement(17765..18400)	hypothetical protein EKK61_06420 [Rickettsiales bacterium]	Rickettsiales bacterium	81.6	81.6	0.97	5e-15	26.83	205	RTK92086.1
MegNdeci-CDPS-c_000000000006	105	complement(17765..18400)	hypothetical protein [Rickettsia endosymbiont of Cardiosporidium cionae]	Rickettsia endosymbiont of Cardiosporidium cionae	75.1	75.1	0.3	2e-12	47.69	215	WP_194966040.1
MegNdeci-CDPS-c_000000000006	105	complement(17765..18400)	hypothetical protein [Rickettsiaceae bacterium]	Rickettsiaceae bacterium	63.5	63.5	0.96	2e-08	24.88	207	MBY0534023.1
MegNdeci-CDPS-c_000000000006	105	complement(17765..18400)	hypothetical protein COA94_01385 [Rickettsiales bacterium]	Rickettsiales bacterium	58.5	58.5	0.97	2e-06	24.76	207	PCJ29407.1
MegNdeci-CDPS-c_000000000006	105	complement(17765..18400)	hypothetical protein [Rickettsiaceae bacterium]	Rickettsiaceae bacterium	58.2	58.2	0.96	3e-06	25.12	207	MCF8494487.1
MegNdeci-CDPS-c_000000000006	105	complement(17765..18400)	hypothetical protein [Rickettsiaceae bacterium]	Rickettsiaceae bacterium	56.2	56.2	0.29	8e-06	39.68	167	MBA2629364.1
MegNdeci-CDPS-c_000000000006	105	complement(17765..18400)	hypothetical protein [Rickettsiaceae bacterium]	Rickettsiaceae bacterium	52.8	52.8	0.3	0.0002	41.54	209	MBP9778861.1
MegNdeci-CDPS-c_000000000006	105	complement(17765..18400)	hypothetical protein LF888_01175 [Candidatus Megaira endosymbiont of Mesostigma viride]	Candidatus Megaira endosymbiont of Mesostigma viride	52	52	0.3	0.0004	41.54	209	UCM94313.1
MegNdeci-CDPS-c_000000000006	105	complement(17765..18400)	hypothetical protein [Rickettsiaceae bacterium]	Rickettsiaceae bacterium	52	52	0.3	0.0005	41.54	209	MCE2731258.1
MegNdeci-CDPS-c_000000000006	105	complement(17765..18400)	histidine phosphotransferase family protein [Candidatus Megaira endosymbiont of Carteria cerasiformis]	Candidatus Megaira endosymbiont of Carteria cerasiformis	51.6	51.6	0.3	0.0005	41.54	209	WP_223939427.1
MegNdeci-CDPS-c_000000000006	106	complement(18419..19795)	dihydrolipoyl dehydrogenase [Rickettsiaceae bacterium]	Rickettsiaceae bacterium	619	619	1	0	68.41	459	MCF8494488.1
MegNdeci-CDPS-c_000000000006	106	complement(18419..19795)	dihydrolipoyl dehydrogenase [Rickettsiaceae bacterium]	Rickettsiaceae bacterium	614	614	1	0	67.76	459	MBA2629365.1
MegNdeci-CDPS-c_000000000006	106	complement(18419..19795)	dihydrolipoyl dehydrogenase [Rickettsiales bacterium]	Rickettsiales bacterium	611	611	1	0	67.1	461	PCJ29454.1
MegNdeci-CDPS-c_000000000006	106	complement(18419..19795)	dihydrolipoyl dehydrogenase [Rickettsiaceae bacterium]	Rickettsiaceae bacterium	611	611	1	0	67.54	459	MBY0534024.1
MegNdeci-CDPS-c_000000000006	106	complement(18419..19795)	dihydrolipoyl dehydrogenase [Rickettsiales bacterium]	Rickettsiales bacterium	593	593	1	0	65.3	464	RTK92085.1
MegNdeci-CDPS-c_000000000006	106	complement(18419..19795)	dihydrolipoyl dehydrogenase [Rickettsiaceae bacterium]	Rickettsiaceae bacterium	576	576	1	0	63.85	462	NRB10524.1
MegNdeci-CDPS-c_000000000006	106	complement(18419..19795)	dihydrolipoyl dehydrogenase [Rickettsiales bacterium]	Rickettsiales bacterium	571	571	1	0	64.36	462	MBN8523402.1
MegNdeci-CDPS-c_000000000006	106	complement(18419..19795)	dihydrolipoyl dehydrogenase [Rickettsiales bacterium]	Rickettsiales bacterium	568	568	1	0	63.18	459	MBN8511796.1
MegNdeci-CDPS-c_000000000006	106	complement(18419..19795)	dihydrolipoyl dehydrogenase [Rickettsiales bacterium]	Rickettsiales bacterium	567	567	1	0	64.58	462	MBU6183722.1
MegNdeci-CDPS-c_000000000006	106	complement(18419..19795)	dihydrolipoyl dehydrogenase [Candidatus Megaira endosymbiont of Mesostigma viride]	Candidatus Megaira endosymbiont of Mesostigma viride	567	567	1	0	64.58	462	UCM94312.1
MegNdeci-CDPS-c_000000000006	107	complement(19808..21082)	pyruvate dehydrogenase complex dihydrolipoamide acetyltransferase [Rickettsiaceae bacterium]	Rickettsiaceae bacterium	528	528	1	0	61.47	428	NRB10523.1
MegNdeci-CDPS-c_000000000006	107	complement(19808..21082)	pyruvate dehydrogenase complex dihydrolipoamide acetyltransferase [Rickettsiales bacterium]	Rickettsiales bacterium	520	520	1	0	62.12	414	MBN8511797.1
MegNdeci-CDPS-c_000000000006	107	complement(19808..21082)	pyruvate dehydrogenase complex dihydrolipoamide acetyltransferase [Rickettsiales bacterium]	Rickettsiales bacterium	510	510	1	7e-177	61.08	416	MBN8523403.1
MegNdeci-CDPS-c_000000000006	107	complement(19808..21082)	pyruvate dehydrogenase complex dihydrolipoamide acetyltransferase [Alphaproteobacteria bacterium]	Alphaproteobacteria bacterium	509	509	1	3e-176	60.85	416	MBM3467102.1
MegNdeci-CDPS-c_000000000006	107	complement(19808..21082)	pyruvate dehydrogenase complex dihydrolipoamide acetyltransferase [Rickettsiales bacterium]	Rickettsiales bacterium	508	508	1	5e-176	60.66	414	RTK92084.1
MegNdeci-CDPS-c_000000000006	107	complement(19808..21082)	pyruvate dehydrogenase complex dihydrolipoamide acetyltransferase [Rickettsia endosymbiont of Oxypoda opaca]	Rickettsia endosymbiont of Oxypoda opaca	505	505	1	8e-175	59.16	420	MCC8369286.1
MegNdeci-CDPS-c_000000000006	107	complement(19808..21082)	pyruvate dehydrogenase complex dihydrolipoamide acetyltransferase [Candidatus Megaira endosymbiont of Carteria cerasiformis]		504	504	1	2e-174	60.61	415	WP_223939429.1
MegNdeci-CDPS-c_000000000006	107	complement(19808..21082)	pyruvate dehydrogenase complex dihydrolipoamide acetyltransferase [Rickettsiales bacterium]	Rickettsiales bacterium	504	504	1	2e-174	59.76	416	PCJ29408.1
MegNdeci-CDPS-c_000000000006	107	complement(19808..21082)	pyruvate dehydrogenase complex dihydrolipoamide acetyltransferase [Rickettsiaceae bacterium]	Rickettsiaceae bacterium	503	503	1	3e-174	60.61	415	MCE2731256.1
MegNdeci-CDPS-c_000000000006	107	complement(19808..21082)	pyruvate dehydrogenase complex dihydrolipoamide acetyltransferase [Candidatus Megaira endosymbiont of Mesostigma viride]	Candidatus Megaira endosymbiont of Mesostigma viride	503	503	1	3e-174	60.61	415	UCM94311.1
MegNdeci-CDPS-c_000000000016	1	1..2877	hypothetical protein EKK61_06335 [Rickettsiales bacterium]	Rickettsiales bacterium	1112	1112	1	0	61.97	957	RTK92069.1
MegNdeci-CDPS-c_000000000016	1	1..2877	hypothetical protein COA94_00690 [Rickettsiales bacterium]	Rickettsiales bacterium	808	808	0.99	0	46.56	950	PCJ29726.1
MegNdeci-CDPS-c_000000000016	1	1..2877	hypothetical protein COA94_07055 [Rickettsiales bacterium]	Rickettsiales bacterium	769	769	1	0	44.24	972	PCJ24844.1
MegNdeci-CDPS-c_000000000016	1	1..2877	hypothetical protein [Rickettsiaceae bacterium]	Rickettsiaceae bacterium	769	769	0.99	0	45.73	951	MBA2629031.1
MegNdeci-CDPS-c_000000000016	1	1..2877	hypothetical protein EKK61_01615 [Rickettsiales bacterium]	Rickettsiales bacterium	769	769	0.99	0	46.35	953	RTK93167.1
MegNdeci-CDPS-c_000000000016	1	1..2877	hypothetical protein [Rickettsiaceae bacterium]	Rickettsiaceae bacterium	762	762	0.97	0	46.92	921	MBA2629018.1
MegNdeci-CDPS-c_000000000016	1	1..2877	hypothetical protein COA94_03595 [Rickettsiales bacterium]	Rickettsiales bacterium	755	755	0.99	0	44.2	996	PCJ28169.1
MegNdeci-CDPS-c_000000000016	1	1..2877	ATP-binding protein [Rickettsiales bacterium]	Rickettsiales bacterium	753	753	0.99	0	43.82	927	MBN8523178.1
MegNdeci-CDPS-c_000000000016	1	1..2877	hypothetical protein COA94_06420 [Rickettsiales bacterium]	Rickettsiales bacterium	750	750	0.99	0	44.16	956	PCJ25371.1
MegNdeci-CDPS-c_000000000016	1	1..2877	alkaline phosphatase [Rickettsiaceae bacterium]	Rickettsiaceae bacterium	716	716	0.99	0	43.53	926	MBA2629306.1
MegNdeci-CDPS-c_000000000016	2	complement(3114..3782)	zinc-ribbon domain-containing protein [Rickettsiaceae bacterium]	Rickettsiaceae bacterium	107	107	0.97	7e-25	32.11	205	MBA2628995.1
MegNdeci-CDPS-c_000000000016	2	complement(3114..3782)	zinc-ribbon domain-containing protein [Rickettsiaceae bacterium]	Rickettsiaceae bacterium	105	105	0.97	4e-24	30.73	205	MCF8494092.1
MegNdeci-CDPS-c_000000000016	2	complement(3114..3782)	hypothetical protein EKK61_01010 [Rickettsiales bacterium]	Rickettsiales bacterium	101	101	0.97	1e-22	31.8	204	RTK93563.1
MegNdeci-CDPS-c_000000000016	2	complement(3114..3782)	zinc-ribbon domain-containing protein [Rickettsiales bacterium]	Rickettsiales bacterium	97.4	97.4	0.97	7e-21	29.95	204	MBN8512155.1
MegNdeci-CDPS-c_000000000016	2	complement(3114..3782)	zinc-ribbon domain-containing protein [Rickettsiaceae bacterium]	Rickettsiaceae bacterium	86.7	86.7	0.97	8e-17	31.96	203	NRB10517.1
MegNdeci-CDPS-c_000000000016	2	complement(3114..3782)	zinc-ribbon domain-containing protein [Rickettsiales bacterium]	Rickettsiales bacterium	83.2	83.2	0.97	2e-15	33.49	203	MBN8522447.1
MegNdeci-CDPS-c_000000000016	2	complement(3114..3782)	zinc-ribbon domain-containing protein [Rickettsia endosymbiont of Cardiosporidium cionae]	Rickettsia endosymbiont of Cardiosporidium cionae	81.6	81.6	0.97	7e-15	27.19	196	WP_194966375.1
MegNdeci-CDPS-c_000000000016	2	complement(3114..3782)	zinc-ribbon domain-containing protein [Rickettsiales bacterium]	Rickettsiales bacterium	81.6	81.6	0.97	7e-15	31.19	209	MBU6184644.1
MegNdeci-CDPS-c_000000000016	2	complement(3114..3782)	hypothetical protein [Alphaproteobacteria bacterium]	Alphaproteobacteria bacterium	81.3	81.3	0.97	9e-15	30.28	209	NBY35372.1
MegNdeci-CDPS-c_000000000016	2	complement(3114..3782)	zinc-ribbon domain-containing protein [Rickettsiaceae bacterium]	Rickettsiaceae bacterium	80.9	80.9	0.97	2e-14	30.73	209	MBP9778599.1
MegNdeci-CDPS-c_000000000016	3	3870..4694	2,3,4,5-tetrahydropyridine-2,6-dicarboxylate N-succinyltransferase [Chitinophagaceae bacterium]	Chitinophagaceae bacterium	397	397	0.99	7e-137	68.13	274	MBX9733490.1
MegNdeci-CDPS-c_000000000016	3	3870..4694	2,3,4,5-tetrahydropyridine-2,6-dicarboxylate N-succinyltransferase [Rickettsiaceae bacterium]	Rickettsiaceae bacterium	394	394	0.99	1e-135	65.93	274	MCF8494093.1
MegNdeci-CDPS-c_000000000016	3	3870..4694	2,3,4,5-tetrahydropyridine-2,6-dicarboxylate N-succinyltransferase [Rickettsiaceae bacterium]	Rickettsiaceae bacterium	390	390	0.99	4e-134	65.2	275	MBA2628996.1
MegNdeci-CDPS-c_000000000016	3	3870..4694	2,3,4,5-tetrahydropyridine-2,6-dicarboxylate N-succinyltransferase [Candidatus Megaira endosymbiont of Carteria cerasiformis]	Candidatus Megaira endosymbiont of Carteria cerasiformis	374	374	1	2e-127	62.41	274	WP_223938829.1
MegNdeci-CDPS-c_000000000016	3	3870..4694	2,3,4,5-tetrahydropyridine-2,6-dicarboxylate N-succinyltransferase [Rickettsiaceae bacterium]	Rickettsiaceae bacterium	373	373	1	2e-127	62.77	274	MCE2731615.1
MegNdeci-CDPS-c_000000000016	3	3870..4694	2,3,4,5-tetrahydropyridine-2,6-dicarboxylate N-succinyltransferase [Rickettsiales bacterium]	Rickettsiales bacterium	372	372	1	4e-127	62.77	274	MBU6184645.1
MegNdeci-CDPS-c_000000000016	3	3870..4694	2,3,4,5-tetrahydropyridine-2,6-dicarboxylate N-succinyltransferase [Rickettsiales bacterium]	Rickettsiales bacterium	365	365	1	5e-124	66.42	275	MBN8512154.1
MegNdeci-CDPS-c_000000000016	3	3870..4694	2,3,4,5-tetrahydropyridine-2,6-dicarboxylate N-succinyltransferase [Rickettsiales bacterium]	Rickettsiales bacterium	364	364	1	7e-124	61.31	274	MBN8522448.1
MegNdeci-CDPS-c_000000000016	3	3870..4694	2,3,4,5-tetrahydropyridine-2,6-dicarboxylate N-succinyltransferase [Alphaproteobacteria bacterium]	Alphaproteobacteria bacterium	364	364	1	1e-123	61.31	274	MBM3466846.1
MegNdeci-CDPS-c_000000000016	3	3870..4694	TPA: 2,3,4,5-tetrahydropyridine-2,6-dicarboxylate N-succinyltransferase [Rickettsia endosymbiont of Pyrocoelia pectoralis]	Rickettsia endosymbiont of Pyrocoelia pectoralis	360	360	1	2e-122	60.73	275	HJD55353.1
MegNdeci-CDPS-c_000000000016	4	complement(4724..5620)	hydroxymethylbilane synthase [Rickettsiales bacterium]	Rickettsiales bacterium	329	329	0.98	3e-109	60.34	298	MBN8511748.1
MegNdeci-CDPS-c_000000000016	4	complement(4724..5620)	hydroxymethylbilane synthase [Rickettsiaceae bacterium]	Rickettsiaceae bacterium	318	318	0.93	3e-105	59.35	281	MCF8494603.1
MegNdeci-CDPS-c_000000000016	4	complement(4724..5620)	hydroxymethylbilane synthase [Rickettsiales bacterium]	Rickettsiales bacterium	302	302	0.97	2e-98	56.16	307	RTK93671.1
MegNdeci-CDPS-c_000000000016	4	complement(4724..5620)	hydroxymethylbilane synthase [Rickettsiales bacterium]	Rickettsiales bacterium	300	300	0.97	5e-98	56.85	299	MBN8522710.1
MegNdeci-CDPS-c_000000000016	4	complement(4724..5620)	hydroxymethylbilane synthase [Silvanigrellaceae bacterium]	Silvanigrellaceae bacterium	299	299	0.87	8e-98	58.62	264	MBX9703652.1
MegNdeci-CDPS-c_000000000016	4	complement(4724..5620)	hydroxymethylbilane synthase [Rickettsiales bacterium]	Rickettsiales bacterium	300	300	0.98	1e-97	56.66	303	PCJ29062.1
MegNdeci-CDPS-c_000000000016	4	complement(4724..5620)	hydroxymethylbilane synthase [Rickettsia canadensis]	Rickettsia canadensis	299	299	0.97	2e-97	54.61	301	WP_014363860.1
MegNdeci-CDPS-c_000000000016	4	complement(4724..5620)	hydroxymethylbilane synthase [Rickettsia hoogstraalii]	Rickettsia hoogstraalii	299	299	0.97	2e-97	53.92	301	WP_040255795.1
MegNdeci-CDPS-c_000000000016	4	complement(4724..5620)	hydroxymethylbilane synthase [Rickettsia endosymbiont of Oxypoda opaca]	Rickettsia endosymbiont of Oxypoda opaca	298	298	0.97	7e-97	54.11	300	MCC8369454.1
MegNdeci-CDPS-c_000000000016	4	complement(4724..5620)	hydroxymethylbilane synthase [Rickettsia canadensis]	Rickettsia canadensis	298	298	0.97	7e-97	54.27	301	WP_012148629.1
MegNdeci-CDPS-c_000000000016	5	complement(5624..6538)	LD-carboxypeptidase [Rickettsiales bacterium]	Rickettsiales bacterium	287	287	1	2e-92	48.85	304	MBN8511749.1
MegNdeci-CDPS-c_000000000016	5	complement(5624..6538)	LD-carboxypeptidase [Rickettsiaceae bacterium]	Rickettsiaceae bacterium	285	285	0.99	6e-92	48.36	304	MCF8494604.1
MegNdeci-CDPS-c_000000000016	5	complement(5624..6538)	LD-carboxypeptidase [Rickettsiales bacterium]	Rickettsiales bacterium	283	283	0.99	6e-91	46.35	318	PCJ29063.1
MegNdeci-CDPS-c_000000000016	5	complement(5624..6538)	LD-carboxypeptidase [Rickettsiales bacterium]	Rickettsiales bacterium	278	278	0.99	4e-89	47.37	304	RTK93661.1
MegNdeci-CDPS-c_000000000016	5	complement(5624..6538)	LD-carboxypeptidase [Rickettsiaceae bacterium]	Rickettsiaceae bacterium	278	278	0.99	6e-89	48.03	304	MBA2628780.1
MegNdeci-CDPS-c_000000000016	5	complement(5624..6538)	LD-carboxypeptidase [Rickettsiaceae bacterium]	Rickettsiaceae bacterium	262	262	0.99	7e-83	45.28	300	NRB10670.1
MegNdeci-CDPS-c_000000000016	5	complement(5624..6538)	LD-carboxypeptidase [Rickettsiaceae bacterium]	Rickettsiaceae bacterium	234	234	0.99	7e-72	43.18	302	MCE2730655.1
MegNdeci-CDPS-c_000000000016	5	complement(5624..6538)	LD-carboxypeptidase [Alphaproteobacteria bacterium]	Alphaproteobacteria bacterium	232	232	0.99	6e-71	42.86	302	NDA91040.1
MegNdeci-CDPS-c_000000000016	5	complement(5624..6538)	LD-carboxypeptidase [Candidatus Megaira endosymbiont of Carteria cerasiformis]	Candidatus Megaira endosymbiont of Carteria cerasiformis	226	226	0.99	1e-68	42.26	302	WP_223938964.1
MegNdeci-CDPS-c_000000000016	5	complement(5624..6538)	LD-carboxypeptidase [Alphaproteobacteria bacterium]	Alphaproteobacteria bacterium	226	226	0.99	1e-68	42.58	302	NBU53122.1
MegNdeci-CDPS-c_000000000016	6	complement(6531..8348)	elongation factor 4 [Rickettsiales bacterium]	Rickettsiales bacterium	942	942	1	0	80.99	605	RTK93662.1
MegNdeci-CDPS-c_000000000016	6	complement(6531..8348)	elongation factor 4 [Rickettsiales bacterium]	Rickettsiales bacterium	940	940	0.99	0	79.8	604	PCJ29064.1
MegNdeci-CDPS-c_000000000016	6	complement(6531..8348)	elongation factor 4 [Rickettsiales bacterium]	Rickettsiales bacterium	927	927	1	0	80.33	602	MBN8511750.1
MegNdeci-CDPS-c_000000000016	6	complement(6531..8348)	translation elongation factor 4 [Rickettsiaceae bacterium]	Rickettsiaceae bacterium	926	926	1	0	80.33	602	MCF8493963.1
MegNdeci-CDPS-c_000000000016	6	complement(6531..8348)	elongation factor 4 [Rickettsiaceae bacterium]	Rickettsiaceae bacterium	922	922	1	0	80.17	602	MBA2628895.1
MegNdeci-CDPS-c_000000000016	6	complement(6531..8348)	elongation factor 4 [Alphaproteobacteria bacterium]	Alphaproteobacteria bacterium	920	920	1	0	77.52	605	MBM3467348.1
MegNdeci-CDPS-c_000000000016	6	complement(6531..8348)	elongation factor 4 [Rickettsiales bacterium]	Rickettsiales bacterium	918	918	1	0	77.52	605	MBN8523131.1
MegNdeci-CDPS-c_000000000016	6	complement(6531..8348)	elongation factor 4 [Rickettsiaceae bacterium]	Rickettsiaceae bacterium	918	918	1	0	77.85	606	NRB10669.1
MegNdeci-CDPS-c_000000000016	6	complement(6531..8348)	translation elongation factor 4 [Candidatus Megaira endosymbiont of Carteria cerasiformis]	Candidatus Megaira endosymbiont of Carteria cerasiformis	915	915	1	0	77.02	605	WP_223939178.1
MegNdeci-CDPS-c_000000000016	6	complement(6531..8348)	translation elongation factor 4 [Rickettsiaceae bacterium]	Rickettsiaceae bacterium	915	915	1	0	77.02	605	MCE2730699.1
MegNdeci-CDPS-c_000000000016	7	8741..10621	tRNA-dependent cyclodipeptide synthase [Candidatus Megaira endosymbiont of Mesostigma viride]	Candidatus Megaira endosymbiont of Mesostigma viride	632	632	0.97	0	50.73	609	UCM94090.1
MegNdeci-CDPS-c_000000000016	7	8741..10621	tRNA-dependent cyclodipeptide synthase [Alphaproteobacteria bacterium]	Alphaproteobacteria bacterium	625	625	0.97	0	50.41	609	MBM3467565.1
MegNdeci-CDPS-c_000000000016	7	8741..10621	PAS domain S-box protein [Rickettsiaceae bacterium]	Rickettsiaceae bacterium	341	341	0.58	4e-108	45.7	372	RYE06139.1
MegNdeci-CDPS-c_000000000016	7	8741..10621	PAS domain S-box protein [Alphaproteobacteria bacterium]	Alphaproteobacteria bacterium	283	283	0.36	1e-87	57.89	232	NDB82013.1
MegNdeci-CDPS-c_000000000016	7	8741..10621	tRNA-dependent cyclodipeptide synthase [Rickettsiales bacterium]	Rickettsiales bacterium	209	209	0.7	7e-57	32.66	434	MBY0580996.1
MegNdeci-CDPS-c_000000000016	7	8741..10621	PAS domain-containing protein [Rickettsiaceae bacterium]	Rickettsiaceae bacterium	209	209	0.64	7e-54	32.84	869	MBP7189998.1
MegNdeci-CDPS-c_000000000016	7	8741..10621	PAS domain S-box protein [Methylococcales bacterium]	Methylococcales bacterium	205	205	0.57	4e-52	35.07	966	MCK4842760.1
MegNdeci-CDPS-c_000000000016	7	8741..10621	PAS domain S-box protein [Gammaproteobacteria bacterium]	Gammaproteobacteria bacterium	190	190	0.57	3e-47	33.33	903	MCB1852704.1
MegNdeci-CDPS-c_000000000016	7	8741..10621	PAS domain S-box protein [Methylococcales bacterium]	Methylococcales bacterium	189	246	0.58	2e-46	35.25	1090	MCK4841306.1
MegNdeci-CDPS-c_000000000016	7	8741..10621	Sensor histidine kinase [Rickettsiales bacterium Ac37b]	Rickettsiales bacterium Ac37b	185	185	0.5	1e-45	35.56	796	AIL65888.1
MegNdeci-CDPS-c_000000000016	8	complement(10830..10910)	no matches
MegNdeci-lassopeptide-c_000000000004	229	complement(2715..3749)	hypothetical protein BGO68_04705 [Candidatus Amoebophilus sp. 36-38]	Candidatus Amoebophilus sp. 36-38	129	467	0.59	1e-28	35.44	1518	OJW71117.1
MegNdeci-lassopeptide-c_000000000004	229	complement(2715..3749)	tetratricopeptide repeat protein [Bacteroidales bacterium]	Bacteroidales bacterium	127	572	0.71	2e-28	38.92	576	MBO7180730.1
MegNdeci-lassopeptide-c_000000000004	229	complement(2715..3749)	tetratricopeptide repeat protein [Bacteroidales bacterium]	Bacteroidales bacterium	127	572	0.71	3e-28	38.92	761	MBO5839003.1
MegNdeci-lassopeptide-c_000000000004	229	complement(2715..3749)	unnamed protein product [Rotaria sp. Silwood1]	Rotaria sp. Silwood1	127	631	0.73	5e-28	37.3	854	CAF4040103.1
MegNdeci-lassopeptide-c_000000000004	229	complement(2715..3749)	unnamed protein product [Rotaria sp. Silwood1]	Rotaria sp. Silwood1	127	773	0.69	6e-28	37.3	993	CAF5027516.1
MegNdeci-lassopeptide-c_000000000004	229	complement(2715..3749)	unnamed protein product [Rotaria sp. Silwood1]	Rotaria sp. Silwood1	126	548	0.68	7e-28	37.5	749	CAF5003981.1
MegNdeci-lassopeptide-c_000000000004	229	complement(2715..3749)	tetratricopeptide repeat protein [Ruminococcus bromii]	Ruminococcus bromii	125	1158	0.56	2e-27	39.13	954	WP_249377459.1
MegNdeci-lassopeptide-c_000000000004	229	complement(2715..3749)	unnamed protein product [Adineta steineri]	Adineta steineri	119	402	0.58	4e-27	36.65	294	CAF3660087.1
MegNdeci-lassopeptide-c_000000000004	229	complement(2715..3749)	tetratricopeptide repeat protein [Clostridia bacterium]	Clostridia bacterium	119	421	0.68	6e-27	33.62	323	MBQ4429067.1
MegNdeci-lassopeptide-c_000000000004	229	complement(2715..3749)	hypothetical protein BGO68_05785 [Candidatus Amoebophilus sp. 36-38]	Candidatus Amoebophilus sp. 36-38	122	429	0.61	2e-26	33.49	1855	OJW71216.1
MegNdeci-lassopeptide-c_000000000004	230		no matches
MegNdeci-lassopeptide-c_000000000004	231	5422..5652	hypothetical protein RBEAN4_1201 [Rickettsia bellii str. RML An4]	Rickettsia bellii str. RML An4	83.6	83.6	0.94	1e-18	52.78	114	KJV90199.1
MegNdeci-lassopeptide-c_000000000004	231	5422..5652	DUF4143 domain-containing protein [Rickettsia bellii]	Rickettsia bellii	83.6	83.6	0.94	2e-18	52.78	119	WP_231289292.1
MegNdeci-lassopeptide-c_000000000004	231	5422..5652	TPA: ATP-binding protein [Desulfobacteraceae bacterium]	Desulfobacteraceae bacterium	87.8	87.8	0.96	3e-18	52.7	383	HDL07463.1
MegNdeci-lassopeptide-c_000000000004	231	5422..5652	TPA: DUF4143 domain-containing protein [Rickettsia endosymbiont of Columbicola hoogstraali]	Rickettsia endosymbiont of Columbicola hoogstraali	84.3	84.3	0.96	6e-18	52.05	204	HJD60934.1
MegNdeci-lassopeptide-c_000000000004	231	5422..5652	TPA: ATP-binding protein [Rickettsia endosymbiont of Bembidion lapponicum]	Rickettsia endosymbiont of Bembidion lapponicum	85.9	85.9	0.94	2e-17	54.17	384	HJD66863.1
MegNdeci-lassopeptide-c_000000000004	231	5422..5652	ATP-binding protein [Rickettsia endosymbiont of Graphium doson]	Rickettsia endosymbiont of Graphium doson	85.9	85.9	0.94	2e-17	54.17	384	MCC8377482.1
MegNdeci-lassopeptide-c_000000000004	231	5422..5652	ATP-binding protein [Rickettsia bellii]	Rickettsia bellii	84.3	84.3	0.94	6e-17	52.78	384	WP_012152142.1
MegNdeci-lassopeptide-c_000000000004	231	5422..5652	ATP-binding protein [Rickettsia bellii]	Rickettsia bellii	84.3	84.3	0.94	6e-17	52.78	384	WP_011476957.1
MegNdeci-lassopeptide-c_000000000004	231	5422..5652	ATP-binding protein [Clostridia bacterium]	Clostridia bacterium	83.6	83.6	0.9	1e-16	55.71	392	NCA86858.1
MegNdeci-lassopeptide-c_000000000004	231	5422..5652	hypothetical protein REIP_0528 [Rickettsia endosymbiont of Ixodes pacificus]	Rickettsia endosymbiont of Ixodes pacificus	77.4	77.4	0.94	3e-16	47.22	106	KJW02517.1
MegNdeci-lassopeptide-c_000000000004	232	complement(5657..7810)	AAA family ATPase [Rickettsiales bacterium]	Rickettsiales bacterium	482	482	0.87	5e-155	40.63	869	MBU6184719.1
MegNdeci-lassopeptide-c_000000000004	232	complement(5657..7810)	uncharacterized protein LOC124812420 [Hydra vulgaris]	Hydra vulgaris	333	333	0.76	2e-101	36.46	563	XP_047134989.1
MegNdeci-lassopeptide-c_000000000004	232	complement(5657..7810)	unnamed protein product [Brachionus calyciflorus]	Brachionus calyciflorus	319	319	0.88	4e-95	32.21	669	CAF0879543.1
MegNdeci-lassopeptide-c_000000000004	232	complement(5657..7810)	ATPase AAA [Brachionus plicatilis]	Brachionus plicatilis	313	313	0.82	1e-92	33.33	652	RNA18734.1
MegNdeci-lassopeptide-c_000000000004	232	complement(5657..7810)	ATP-binding protein [Rickettsia endosymbiont of Glossina mortisans submortisans]	Rickettsia endosymbiont of Glossina mortisans submortisans	303	303	0.83	2e-89	34.09	601	MCC8419243.1
MegNdeci-lassopeptide-c_000000000004	232	complement(5657..7810)	ATP-binding protein [Rickettsia endosymbiont of Oxypoda opaca]	Rickettsia endosymbiont of Oxypoda opaca	302	302	0.83	3e-89	34.08	602	MCC8369006.1
MegNdeci-lassopeptide-c_000000000004	232	complement(5657..7810)	unnamed protein product [Brachionus calyciflorus]	Brachionus calyciflorus	304	304	0.87	3e-89	30.03	662	CAF0781908.1
MegNdeci-lassopeptide-c_000000000004	232	complement(5657..7810)	unnamed protein product [Brachionus calyciflorus]	Brachionus calyciflorus	302	302	0.88	9e-89	34.43	657	CAF1073049.1
MegNdeci-lassopeptide-c_000000000004	232	complement(5657..7810)	AAA family ATPase [spotted fever group]	spotted fever group	299	299	0.84	6e-88	32.58	605	WP_008580904.1
MegNdeci-lassopeptide-c_000000000004	232	complement(5657..7810)	TPA: ATP-binding protein [Rickettsia endosymbiont of Omalisus fontisbellaquei]	Rickettsia endosymbiont of Omalisus fontisbellaquei	296	296	0.84	7e-87	33.6	597	HJD59506.1
MegNdeci-lassopeptide-c_000000000004	233	7959..8375	hypothetical protein [Rickettsia australis]	Rickettsia australis	149	149	1	5e-43	66.67	138	WP_014412201.1
MegNdeci-lassopeptide-c_000000000004	233	7959..8375	IS1 family transposase [Alphaproteobacteria bacterium]	Alphaproteobacteria bacterium	115	115	0.89	1e-29	50	137	MBL8677344.1
MegNdeci-lassopeptide-c_000000000004	233	7959..8375	IS1 family transposase [Alphaproteobacteria bacterium]	Alphaproteobacteria bacterium	110	110	0.89	1e-27	47.58	137	MBQ2173714.1
MegNdeci-lassopeptide-c_000000000004	233	7959..8375	IS1 family transposase [Alphaproteobacteria bacterium]	Alphaproteobacteria bacterium	109	109	0.87	2e-27	47.93	136	MBR1648415.1
MegNdeci-lassopeptide-c_000000000004	233	7959..8375	IS1 family transposase [Alphaproteobacteria bacterium]	Alphaproteobacteria bacterium	101	101	0.84	1e-24	46.55	118	MBQ3945152.1
MegNdeci-lassopeptide-c_000000000004	233	7959..8375	IS1 family transposase [Rickettsiales bacterium]	Rickettsiales bacterium	95.9	95.9	0.47	5e-23	75.38	64	MBP9791908.1
MegNdeci-lassopeptide-c_000000000004	233	7959..8375	hypothetical protein EKK61_01265 [Rickettsiales bacterium]	Rickettsiales bacterium	92.8	92.8	0.39	8e-22	78.18	62	RTK93442.1
MegNdeci-lassopeptide-c_000000000004	233	7959..8375	hypothetical protein [Alphaproteobacteria bacterium]	Alphaproteobacteria bacterium	79.3	79.3	0.87	1e-15	38.02	144	MCE2965470.1
MegNdeci-lassopeptide-c_000000000004	233	7959..8375	IS1 family transposase [Alphaproteobacteria bacterium]	Alphaproteobacteria bacterium	78.6	78.6	0.8	2e-15	37.17	119	MBP9693643.1
MegNdeci-lassopeptide-c_000000000004	233	7959..8375	IS1 family transposase [Alphaproteobacteria bacterium]	Alphaproteobacteria bacterium	77.4	77.4	0.61	2e-15	48.24	87	MBQ9335258.1
MegNdeci-lassopeptide-c_000000000004	234	8408..9958	IS1 family transposase [Alphaproteobacteria bacterium]	Alphaproteobacteria bacterium	92.8	92.8	0.12	2e-18	64.18	112	MBL8677345.1
MegNdeci-lassopeptide-c_000000000004	234	8408..9958	IS1 family transposase [Alphaproteobacteria bacterium]	Alphaproteobacteria bacterium	90.5	90.5	0.12	1e-17	65.15	111	NDB87301.1
MegNdeci-lassopeptide-c_000000000004	234	8408..9958	IS1 family transposase [Rickettsia bellii]	Rickettsia bellii	87.8	87.8	0.12	7e-17	64.62	99	WP_011477068.1
MegNdeci-lassopeptide-c_000000000004	234	8408..9958	IS1 family transposase [Rickettsiales endosymbiont of Trichoplax sp. H2]	Rickettsiales endosymbiont of Trichoplax sp. H2	76.6	76.6	0.12	1e-12	56.72	123	WP_154511539.1
MegNdeci-lassopeptide-c_000000000004	234	8408..9958	IS1 family transposase [Rickettsiales bacterium]	Rickettsiales bacterium	73.2	73.2	0.12	2e-11	55.38	117	MBP9792089.1
MegNdeci-lassopeptide-c_000000000004	234	8408..9958	IS1 family transposase [Alphaproteobacteria bacterium]	Alphaproteobacteria bacterium	71.2	71.2	0.12	6e-11	56.92	104	NDB84034.1
MegNdeci-lassopeptide-c_000000000004	234	8408..9958	IS1 family transposase [Riemerella anatipestifer]	Riemerella anatipestifer	69.7	69.7	0.1	1e-10	60.71	90	MRN01718.1
MegNdeci-lassopeptide-c_000000000004	234	8408..9958	IS1 family transposase [Riemerella anatipestifer]	Riemerella anatipestifer	69.3	69.3	0.1	1e-10	60.71	83	MRM86713.1
MegNdeci-lassopeptide-c_000000000004	234	8408..9958	IS1 family transposase [Riemerella anatipestifer]	Riemerella anatipestifer	70.1	70.1	0.1	2e-10	60.71	112	MRM86301.1
MegNdeci-lassopeptide-c_000000000004	234	8408..9958	hypothetical protein [Alphaproteobacteria bacterium]	Alphaproteobacteria bacterium	70.1	70.1	0.12	5e-10	63.64	148	MBR1648414.1
MegNdeci-lassopeptide-c_000000000004	235	complement(10001..11788)	hypothetical protein [Gammaproteobacteria bacterium]	Gammaproteobacteria bacterium	357	357	1	5e-112	36.62	594	MBN1684123.1
MegNdeci-lassopeptide-c_000000000004	235	complement(10001..11788)	hypothetical protein [Gammaproteobacteria bacterium]	Gammaproteobacteria bacterium	338	338	1	5e-104	32.76	632	MBU0455433.1
MegNdeci-lassopeptide-c_000000000004	235	complement(10001..11788)	asparagine synthase-related protein [Microcystis aeruginosa]	Microcystis aeruginosa	310	310	0.87	1e-93	33.78	600	WP_110580577.1
MegNdeci-lassopeptide-c_000000000004	235	complement(10001..11788)	asparagine synthase-related protein [Phycisphaerales bacterium]	Phycisphaerales bacterium	306	306	0.84	3e-92	35.6	606	MCL2646656.1
MegNdeci-lassopeptide-c_000000000004	235	complement(10001..11788)	hypothetical protein [Alphaproteobacteria bacterium]	Alphaproteobacteria bacterium	270	270	0.91	1e-78	32.97	595	MBM3633569.1
MegNdeci-lassopeptide-c_000000000004	235	complement(10001..11788)	hypothetical protein [Alphaproteobacteria bacterium]	Alphaproteobacteria bacterium	269	269	0.91	5e-78	28.85	596	MBX9804538.1
MegNdeci-lassopeptide-c_000000000004	235	complement(10001..11788)	hypothetical protein BGO67_03180 [Alphaproteobacteria bacterium 41-28]	Alphaproteobacteria bacterium 41-28	264	264	0.91	3e-76	31.05	598	OJW47907.1
MegNdeci-lassopeptide-c_000000000004	235	complement(10001..11788)	asparagine synthase-related protein [Candidatus Paracaedibacter symbiosus]	Candidatus Paracaedibacter symbiosus	261	261	0.91	6e-75	32.25	596	WP_032112539.1
MegNdeci-lassopeptide-c_000000000004	235	complement(10001..11788)	hypothetical protein [Verrucomicrobia bacterium]	Verrucomicrobia bacterium	260	260	0.95	1e-74	31.83	598	MBU6149427.1
MegNdeci-lassopeptide-c_000000000004	235	complement(10001..11788)	asparagine synthase-related protein [Candidatus Odyssella thessalonicensis]	Candidatus Odyssella thessalonicensis	257	257	0.91	1e-73	30.67	598	WP_010301747.1
MegNdeci-lassopeptide-c_000000000004	236	complement(11785..12546)	lasso peptide biosynthesis B2 protein [Phycisphaerales bacterium]	Phycisphaerales bacterium	146	146	0.98	3e-39	33.73	238	MCL2646655.1
MegNdeci-lassopeptide-c_000000000004	236	complement(11785..12546)	lasso peptide biosynthesis B2 protein [Alphaproteobacteria bacterium]	Alphaproteobacteria bacterium	140	140	0.98	1e-36	34.38	248	MBA3814413.1
MegNdeci-lassopeptide-c_000000000004	236	complement(11785..12546)	lasso peptide biosynthesis B2 protein [Microcystis aeruginosa]	Microcystis aeruginosa	138	138	0.98	1e-35	30.71	246	WP_110580578.1
MegNdeci-lassopeptide-c_000000000004	236	complement(11785..12546)	hypothetical protein B7Y25_07905 [Alphaproteobacteria bacterium 16-39-46]	Alphaproteobacteria bacterium 16-39-46	137	137	0.98	2e-35	34.94	247	OYZ36273.1
MegNdeci-lassopeptide-c_000000000004	236	complement(11785..12546)	lasso peptide biosynthesis B2 protein [Candidatus Odyssella thessalonicensis]	Candidatus Odyssella thessalonicensis	136	136	0.98	5e-35	34.14	248	WP_010301750.1
MegNdeci-lassopeptide-c_000000000004	236	complement(11785..12546)	lasso peptide biosynthesis B2 protein [Alphaproteobacteria bacterium]	Alphaproteobacteria bacterium	135	135	0.98	5e-35	31.05	234	MBX9787132.1
MegNdeci-lassopeptide-c_000000000004	236	complement(11785..12546)	lasso peptide biosynthesis B2 protein [Candidatus Paracaedibacter symbiosus]	Candidatus Paracaedibacter symbiosus	133	133	0.98	6e-34	32.26	234	WP_032112538.1
MegNdeci-lassopeptide-c_000000000004	236	complement(11785..12546)	lasso peptide biosynthesis B2 protein [Alphaproteobacteria bacterium]	Alphaproteobacteria bacterium	133	133	0.98	8e-34	32.81	248	MBA3814417.1
MegNdeci-lassopeptide-c_000000000004	236	complement(11785..12546)	hypothetical protein B7Y25_06560 [Alphaproteobacteria bacterium 16-39-46]	Alphaproteobacteria bacterium 16-39-46	132	132	0.98	1e-33	31.85	240	OYZ36726.1
MegNdeci-lassopeptide-c_000000000004	236	complement(11785..12546)	lasso peptide biosynthesis B2 protein [Candidatus Amoebophilus asiaticus]	Candidatus Amoebophilus asiaticus	131	131	0.97	3e-33	34.54	252	WP_012473030.1
MegNdeci-lassopeptide-c_000000000004	237		no matches
MegNdeci-lassopeptide-c_000000000004	238	12857..14611	mdlB [Rickettsiales bacterium]	Rickettsiales bacterium	344	344	0.96	7e-107	37.99	593	MCD6035640.1
MegNdeci-lassopeptide-c_000000000004	238	12857..14611	ABC transporter ATP-binding protein/permease [Legionella norrlandica]	Legionella norrlandica	340	340	0.96	3e-105	37.79	601	WP_035890430.1
MegNdeci-lassopeptide-c_000000000004	238	12857..14611	ABC transporter ATP-binding protein/permease [Gammaproteobacteria bacterium]	Gammaproteobacteria bacterium	335	335	0.96	2e-103	37.79	608	MCL5272000.1
MegNdeci-lassopeptide-c_000000000004	238	12857..14611	ABC transporter ATP-binding protein/permease [Legionella moravica]	Legionella moravica	333	333	0.96	1e-102	37.43	603	WP_028384406.1
MegNdeci-lassopeptide-c_000000000004	238	12857..14611	ABC transporter ATP-binding protein/permease [Legionella quateirensis]	Legionella quateirensis	332	332	0.96	4e-102	37.26	603	WP_058475298.1
MegNdeci-lassopeptide-c_000000000004	238	12857..14611	ABC transporter ATP-binding protein/permease [Legionella pneumophila]	Legionella pneumophila	331	331	0.96	7e-102	36.38	603	WP_061784244.1
MegNdeci-lassopeptide-c_000000000004	238	12857..14611	ABC transporter ATP-binding protein/permease [Legionella sp. km535]	Legionella sp. km535	330	330	0.96	2e-101	37.32	603	WP_127110833.1
MegNdeci-lassopeptide-c_000000000004	238	12857..14611	ABC transporter ATP-binding protein [Legionella sp.]	Legionella sp.	329	329	0.96	3e-101	37.08	598	TAL66552.1
MegNdeci-lassopeptide-c_000000000004	238	12857..14611	TPA: ABC transporter ATP-binding protein [Legionella pneumophila]	Legionella pneumophila	329	329	0.96	4e-101	36.56	608	HAU0816217.1
MegNdeci-lassopeptide-c_000000000004	238	12857..14611	ABC transporter ATP-binding protein/permease [Legionella donaldsonii]	Legionella donaldsonii	329	329	0.97	4e-101	36.67	604	WP_115221489.1
MegNdeci-lassopeptide-c_000000000004	239	14871..17558	serine/threonine-protein phosphatase 6 regulatory ankyrin repeat subunit C-like [Haliotis rufescens]	Haliotis rufescens	97.1	677	0.55	3e-16	32.56	817	XP_048250671.1
MegNdeci-lassopeptide-c_000000000004	239	14871..17558	ankyrin repeat protein [Trichomonas vaginalis G3]	Trichomonas vaginalis G3	94	327	0.39	7e-16	34.27	436	XP_001314610.1
MegNdeci-lassopeptide-c_000000000004	239	14871..17558	ankyrin repeat domain-containing protein [Sulfolobus islandicus]	Sulfolobus islandicus	89.7	299	0.48	6e-15	31	359	WP_012717676.1
MegNdeci-lassopeptide-c_000000000004	239	14871..17558	ankyrin repeat domain-containing protein [Phorcysia thermohydrogeniphila]	Phorcysia thermohydrogeniphila	86.7	136	0.38	1e-14	35.08	235	WP_132527157.1
MegNdeci-lassopeptide-c_000000000004	239	14871..17558	hypothetical protein DSY34_01380 [Desulfurobacterium sp.]	Desulfurobacterium sp.	85.9	139	0.39	2e-14	33.82	228	RUM42689.1
MegNdeci-lassopeptide-c_000000000004	239	14871..17558	hypothetical protein DSY35_02260 [Desulfurobacterium sp.]	Desulfurobacterium sp.	86.3	86.3	0.2	2e-14	34.57	233	RUM44321.1
MegNdeci-lassopeptide-c_000000000004	239	14871..17558	ankyrin repeat protein [Trichomonas vaginalis G3]	Trichomonas vaginalis G3	90.9	256	0.42	2e-14	32.76	649	XP_001326954.1
MegNdeci-lassopeptide-c_000000000004	239	14871..17558	ankyrin repeat protein [Trichomonas vaginalis G3]	Trichomonas vaginalis G3	89.4	224	0.23	2e-14	34.65	429	XP_001299144.1
MegNdeci-lassopeptide-c_000000000004	239	14871..17558	ankyrin repeat, PH and SEC7 domain containing protein secG-like [Actinia tenebrosa]	Actinia tenebrosa	89.7	89.7	0.26	2e-14	29.55	490	XP_031568188.1
MegNdeci-lassopeptide-c_000000000004	239	14871..17558	ankyrin repeat protein [Trichomonas vaginalis G3]	Trichomonas vaginalis G3	90.5	236	0.25	3e-14	34.23	809	XP_001323837.1
MegNdeci-lassopeptide-c_000000000004	240	17551..19233	hypothetical protein [Candidatus Phycorickettsia trachydisci]	Candidatus Phycorickettsia trachydisci	99	99	0.51	4e-18	28.44	388	WP_106874821.1
MegNdeci-lassopeptide-c_000000000004	240	17551..19233	nucleic acid/nucleotide deaminase domain-containing protein [endosymbiont GvMRE of Glomus versiforme]	endosymbiont GvMRE of Glomus versiforme	73.6	73.6	0.47	8e-10	26.67	361	WP_147410423.1
MegNdeci-lassopeptide-c_000000000004	240	17551..19233	11745_t:CDS:2 [Claroideoglomus sp. SA101]	Claroideoglomus sp. SA101	65.9	65.9	0.46	5e-07	28.2	730	CAH1766997.1
MegNdeci-lassopeptide-c_000000000004	240	17551..19233	hypothetical protein [Orientia tsutsugamushi]	Orientia tsutsugamushi	60.8	60.8	0.11	1e-05	38.16	357	WP_196758122.1
MegNdeci-lassopeptide-c_000000000004	240	17551..19233	hypothetical protein MRERV_73c001 [Mycoplasmataceae bacterium RV_VA103A]	Mycoplasmataceae bacterium RV_VA103A	60.8	118	0.35	1e-05	37.04	411	KLL02733.1
MegNdeci-lassopeptide-c_000000000004	240	17551..19233	deaminase family protein [Orientia tsutsugamushi str. UT144]	Orientia tsutsugamushi str. UT144	60.5	60.5	0.11	1e-05	38.16	365	KJW07634.1
MegNdeci-lassopeptide-c_000000000004	240	17551..19233	hypothetical protein [Orientia tsutsugamushi]	Orientia tsutsugamushi	60.5	60.5	0.11	1e-05	38.16	357	WP_196296055.1
MegNdeci-lassopeptide-c_000000000004	240	17551..19233	hypothetical protein [Orientia tsutsugamushi]	Orientia tsutsugamushi	57.8	57.8	0.11	9e-05	38.81	349	WP_011945145.1
MegNdeci-lassopeptide-c_000000000004	240	17551..19233	hypothetical protein MRERV_33c007 [Mycoplasmataceae bacterium RV_VA103A]	Mycoplasmataceae bacterium RV_VA103A	57.8	57.8	0.11	0.0001	42.03	361	KLL03792.1
MegNdeci-lassopeptide-c_000000000004	240	17551..19233	unnamed protein product [Rotaria sordida]	Rotaria sordida	57.4	57.4	0.1	0.0002	36.92	407	CAF0917893.1
MegNdeci-lassopeptide-c_000000000004	241	19354..19539	IS5 family transposase [Flavobacteriaceae bacterium]	Flavobacteriaceae bacterium	84.3	84.3	0.95	4e-17	68.97	438	NQY01588.1
MegNdeci-lassopeptide-c_000000000004	241	19354..19539	transposase [Alphaproteobacteria bacterium]	Alphaproteobacteria bacterium	64.7	64.7	0.72	5e-11	63.64	150	NBU53391.1
MegNdeci-lassopeptide-c_000000000004	241	19354..19539	IS5 family transposase [Alphaproteobacteria bacterium]	Alphaproteobacteria bacterium	60.8	60.8	0.72	1e-08	59.09	438	NDB85681.1
MegNdeci-lassopeptide-c_000000000004	241	19354..19539	IS5 family transposase [Flavobacteriaceae bacterium]	Flavobacteriaceae bacterium	58.2	58.2	0.72	8e-08	56.82	399	MCB0486669.1
MegNdeci-lassopeptide-c_000000000004	241	19354..19539	transposase [Rickettsia endosymbiont of Oedothorax gibbosus]	Rickettsia endosymbiont of Oedothorax gibbosus	53.1	53.1	0.93	5e-07	49.12	91	WP_250311510.1
MegNdeci-lassopeptide-c_000000000004	241	19354..19539	transposase [Rickettsia endosymbiont of Oedothorax gibbosus]	Rickettsia endosymbiont of Oedothorax gibbosus	53.5	53.5	0.93	1e-06	49.12	147	WP_250311281.1
MegNdeci-lassopeptide-c_000000000004	241	19354..19539	TPA: transposase [Rickettsia endosymbiont of Bembidion nr. Transversale]	Rickettsia endosymbiont of Bembidion nr. Transversale	54.7	54.7	0.9	1e-06	52.73	286	HJD65653.1
MegNdeci-lassopeptide-c_000000000004	241	19354..19539	TPA: transposase [Rickettsia endosymbiont of Bembidion nr. Transversale]	Rickettsia endosymbiont of Bembidion nr. Transversale	51.2	51.2	0.93	7e-06	49.12	147	HJD66442.1
MegNdeci-lassopeptide-c_000000000004	241	19354..19539	transposase [Rickettsia endosymbiont of Ecitomorpha arachnoides]	Rickettsia endosymbiont of Ecitomorpha arachnoides	48.1	48.1	0.9	6e-05	50.91	121	MCC8461810.1
MegNdeci-lassopeptide-c_000000000004	241	19354..19539	hypothetical protein [unclassified Neochlamydia]	unclassified Neochlamydia	44.3	44.3	0.75	0.001	45.65	81	WP_213151575.1
MegNdeci-lassopeptide-c_000000000004	242	complement(20515..21378)	ABC transporter permease [Rickettsiales bacterium]	Rickettsiales bacterium	273	273	0.87	1e-87	56.97	280	RTK92319.1
MegNdeci-lassopeptide-c_000000000004	242	complement(20515..21378)	ABC transporter permease [Rickettsiales bacterium]	Rickettsiales bacterium	273	273	0.87	2e-87	53.78	280	PCJ22505.1
MegNdeci-lassopeptide-c_000000000004	242	complement(20515..21378)	ABC transporter permease [Gammaproteobacteria bacterium]	Gammaproteobacteria bacterium	257	257	0.89	3e-81	51.36	287	MBI2792450.1
MegNdeci-lassopeptide-c_000000000004	242	complement(20515..21378)	ABC transporter permease [endosymbiont of Acanthamoeba sp. UWC8]	endosymbiont of Acanthamoeba sp. UWC8	256	256	0.89	9e-81	54.09	288	WP_038537516.1
MegNdeci-lassopeptide-c_000000000004	242	complement(20515..21378)	ABC transporter permease [Holosporaceae bacterium 'Namur']	Holosporaceae bacterium 'Namur'	254	254	0.89	6e-80	53.31	285	MBA8667482.1
MegNdeci-lassopeptide-c_000000000004	242	complement(20515..21378)	putative permease of ABC transporter [Candidatus Jidaibacter acanthamoeba]	Candidatus Jidaibacter acanthamoeba	250	250	0.89	2e-78	52.53	289	KIE05310.1
MegNdeci-lassopeptide-c_000000000004	242	complement(20515..21378)	ABC transporter permease [Candidatus Jidaibacter acanthamoeba]	Candidatus Jidaibacter acanthamoeba	249	249	0.89	2e-78	52.53	288	WP_039456352.1
MegNdeci-lassopeptide-c_000000000004	242	complement(20515..21378)	hypothetical protein [Rickettsiales bacterium]	Rickettsiales bacterium	244	244	0.87	4e-76	54.15	282	MBN8512517.1
MegNdeci-lassopeptide-c_000000000004	242	complement(20515..21378)	ABC transporter permease [Proteobacteria bacterium]	Proteobacteria bacterium	243	243	0.87	1e-75	52.19	285	MBS0287456.1
MegNdeci-lassopeptide-c_000000000004	242	complement(20515..21378)	ABC transporter permease [Candidatus Berkiella aquae]	Candidatus Berkiella aquae	239	239	0.87	3e-74	52	281	WP_075066976.1
MegNdeci-lassopeptide-c_000000000004	243	complement(21375..22127)	ATP-binding cassette domain-containing protein [Rickettsiales bacterium]	Rickettsiales bacterium	279	279	0.96	6e-91	57.5	250	MBN8512516.1
MegNdeci-lassopeptide-c_000000000004	243	complement(21375..22127)	ABC transporter ATP-binding protein [Rickettsiales bacterium]	Rickettsiales bacterium	278	278	1	1e-90	52.4	250	PCJ22506.1
MegNdeci-lassopeptide-c_000000000004	243	complement(21375..22127)	ATP-binding cassette domain-containing protein [Rickettsiaceae bacterium]	Rickettsiaceae bacterium	269	269	1	5e-87	54	250	MBA2629044.1
MegNdeci-lassopeptide-c_000000000004	243	complement(21375..22127)	ATP-binding cassette domain-containing protein [Rickettsiales bacterium]	Rickettsiales bacterium	268	268	0.98	9e-87	53.85	250	RTK92320.1
MegNdeci-lassopeptide-c_000000000004	243	complement(21375..22127)	ATP-binding cassette domain-containing protein [Rickettsiaceae bacterium]	Rickettsiaceae bacterium	267	267	0.98	3e-86	54.25	250	MBY0533394.1
MegNdeci-lassopeptide-c_000000000004	243	complement(21375..22127)	ATP-binding cassette domain-containing protein [Alphaproteobacteria bacterium]	Alphaproteobacteria bacterium	246	246	0.98	9e-78	48.98	258	MBP9878352.1
MegNdeci-lassopeptide-c_000000000004	243	complement(21375..22127)	ATP-binding cassette domain-containing protein [Candidatus Jidaibacter acanthamoeba]	Candidatus Jidaibacter acanthamoeba	244	244	0.97	3e-77	48.77	255	WP_039456355.1
MegNdeci-lassopeptide-c_000000000004	243	complement(21375..22127)	ATP-binding cassette domain-containing protein [Holosporaceae bacterium 'Namur']	Holosporaceae bacterium 'Namur'	240	240	0.97	1e-75	47.13	255	MBA8667481.1
MegNdeci-lassopeptide-c_000000000004	243	complement(21375..22127)	ATP-binding cassette domain-containing protein [endosymbiont of Acanthamoeba sp. UWC8]	endosymbiont of Acanthamoeba sp. UWC8	239	239	0.97	3e-75	47.95	255	WP_038537519.1
MegNdeci-lassopeptide-c_000000000004	243	complement(21375..22127)	ABC transporter ATP-binding protein [Legionella sp.]	Legionella sp.	238	238	0.97	9e-75	45.9	253	PJD94111.1
MegSroe-NRPS-c_000000000078	1	complement(1..66)	IS256 family transposase [Alphaproteobacteria bacterium]	Alphaproteobacteria bacterium	45.4	45.4	1	0.0002	100	140	NDA91260.1
MegSroe-NRPS-c_000000000078	1	complement(1..66)	IS256 family transposase [Rickettsiaceae bacterium]	Rickettsiaceae bacterium	42.7	42.7	1	0.003	95.45	405	MCE2731549.1
MegSroe-NRPS-c_000000000078	1	complement(1..66)	transposase [Candidatus Megaira endosymbiont of Carteria cerasiformis]	Candidatus Megaira endosymbiont of Carteria cerasiformis	41.6	41.6	1	0.005	90.91	134	MCC8460779.1
MegSroe-NRPS-c_000000000078	1	complement(1..66)	hypothetical protein [Alphaproteobacteria bacterium]	Alphaproteobacteria bacterium	39.3	39.3	1	0.012	86.36	69	MBM3467153.1
MegSroe-NRPS-c_000000000078	2	complement(224..574)	SDR family oxidoreductase [Chlamydiia bacterium]	Chlamydiia bacterium	131	131	0.95	6e-36	60.36	190	NDE82108.1
MegSroe-NRPS-c_000000000078	2	complement(224..574)	SDR family oxidoreductase [Proteobacteria bacterium]	Proteobacteria bacterium	130	130	0.96	1e-34	59.82	258	MBS0184753.1
MegSroe-NRPS-c_000000000078	2	complement(224..574)	SDR family oxidoreductase [Gammaproteobacteria bacterium]	Gammaproteobacteria bacterium	129	129	0.95	4e-34	59.46	258	MBM4210969.1
MegSroe-NRPS-c_000000000078	2	complement(224..574)	SDR family oxidoreductase [Legionella pneumophila]	Legionella pneumophila	129	129	0.97	4e-34	61.06	250	WP_061635288.1
MegSroe-NRPS-c_000000000078	2	complement(224..574)	SDR family oxidoreductase [Chlamydiae bacterium]	Chlamydiae bacterium	128	128	0.97	7e-34	58.41	255	NBO24777.1
MegSroe-NRPS-c_000000000078	2	complement(224..574)	3-ketoacyl-ACP reductase [Alphaproteobacteria bacterium 16-39-46]	Alphaproteobacteria bacterium 16-39-46	127	127	0.97	2e-33	57.52	252	OYZ36189.1
MegSroe-NRPS-c_000000000078	2	complement(224..574)	SDR family oxidoreductase [Rickettsia endosymbiont of Cimex lectularius]	Rickettsia endosymbiont of Cimex lectularius	127	127	0.97	2e-33	56.64	254	UCM92893.1
MegSroe-NRPS-c_000000000078	2	complement(224..574)	SDR family oxidoreductase [Legionella drancourtii]	Legionella drancourtii	127	127	0.97	2e-33	60.18	250	WP_040535184.1
MegSroe-NRPS-c_000000000078	2	complement(224..574)	SDR family oxidoreductase [Legionella santicrucis]	Legionella santicrucis	127	127	0.97	2e-33	60.18	258	WP_006871019.1
MegSroe-NRPS-c_000000000078	2	complement(224..574)	SDR family NAD(P)-dependent oxidoreductase [Verrucomicrobia bacterium]	Verrucomicrobia bacterium	123	123	0.96	2e-33	51.79	132	MBM3856541.1
MegSroe-NRPS-c_000000000078	3	complement(607..5037)	amino acid adenylation domain-containing protein [Rickettsia endosymbiont of Culicoides impunctatus]	Rickettsia endosymbiont of Culicoides impunctatus	1267	4885	0.74	0	59.48	6853	UCM85935.1
MegSroe-NRPS-c_000000000078	3	complement(607..5037)	non-ribosomal peptide synthase/polyketide synthase [Chryseobacterium sp. Bi04]	Chryseobacterium sp. Bi04	1064	9520	0.78	0	49.72	14750	WP_230033193.1
MegSroe-NRPS-c_000000000078	3	complement(607..5037)	non-ribosomal peptide synthetase [Chryseobacterium rhizosphaerae]	Chryseobacterium rhizosphaerae	1048	1773	0.78	0	49.26	1913	WP_146894388.1
MegSroe-NRPS-c_000000000078	3	complement(607..5037)	hypothetical protein DRF57_04365 [Chryseobacterium rhizosphaerae]	Chryseobacterium rhizosphaerae	1047	2364	0.78	0	49.26	2871	REC77902.1
MegSroe-NRPS-c_000000000078	3	complement(607..5037)	non-ribosomal peptide synthetase [Chryseobacterium rhizosphaerae]	Chryseobacterium rhizosphaerae	1047	2363	0.78	0	49.26	2901	WP_123863279.1
MegSroe-NRPS-c_000000000078	3	complement(607..5037)	non-ribosomal peptide synthetase [Chryseobacterium sp. KMC2]	Chryseobacterium sp. KMC2	1045	2623	0.78	0	49.35	3688	WP_202271754.1
MegSroe-NRPS-c_000000000078	3	complement(607..5037)	non-ribosomal peptide synthetase [Chryseobacterium sp. YR221]	Chryseobacterium sp. YR221	1043	2184	0.78	0	49.16	2928	WP_143330572.1
MegSroe-NRPS-c_000000000078	3	complement(607..5037)	non-ribosomal peptide synthase/polyketide synthase [Chryseobacterium lactis]	Chryseobacterium lactis	1041	5103	0.75	0	49.12	7790	WP_123892191.1
MegSroe-NRPS-c_000000000078	3	complement(607..5037)	non-ribosomal peptide synthetase [Chryseobacterium shigense]	Chryseobacterium shigense	1041	4136	0.78	0	49.07	5970	WP_104669444.1
MegSroe-NRPS-c_000000000078	3	complement(607..5037)	non-ribosomal peptide synthase/polyketide synthase [Chitinophaga polysaccharea]	Chitinophaga polysaccharea	1041	8525	0.78	0	48.84	11717	WP_142687536.1
MegSroe-NRPS-c_000000000078	4	complement(5085..6185)	class I SAM-dependent methyltransferase [Candidatus Megaira endosymbiont of Mesostigma viride]	Candidatus Megaira endosymbiont of Mesostigma viride	756	756	0.98	0	99.72	666	UCM94033.1
MegSroe-NRPS-c_000000000078	4	complement(5085..6185)	class I SAM-dependent methyltransferase [Candidatus Megaira endosymbiont of Mesostigma viride]	Candidatus Megaira endosymbiont of Mesostigma viride	263	263	0.56	2e-83	56.74	221	UCM94032.1
MegSroe-NRPS-c_000000000078	4	complement(5085..6185)	hypothetical protein COA85_12120 [Robiginitomaculum sp.]	Robiginitomaculum sp.	186	186	0.52	2e-53	47.94	192	PHS22067.1
MegSroe-NRPS-c_000000000078	4	complement(5085..6185)	TPA: class I SAM-dependent methyltransferase [Candidatus Desulfovibrio gallistercoris]	Candidatus Desulfovibrio gallistercoris	174	174	0.55	1e-48	40.69	208	HJA77724.1
MegSroe-NRPS-c_000000000078	4	complement(5085..6185)	class I SAM-dependent methyltransferase [Verrucomicrobiales bacterium]	Verrucomicrobiales bacterium	119	119	0.41	3e-27	37.42	232	MCG8601800.1
MegSroe-NRPS-c_000000000078	4	complement(5085..6185)	class I SAM-dependent methyltransferase [Planctomycetaceae bacterium]	Planctomycetaceae bacterium	113	113	0.4	1e-25	35.76	211	MBL8890164.1
MegSroe-NRPS-c_000000000078	4	complement(5085..6185)	class I SAM-dependent methyltransferase [Nitrospiraceae bacterium]	Nitrospiraceae bacterium	112	112	0.46	4e-25	34.66	218	UCD34444.1
MegSroe-NRPS-c_000000000078	4	complement(5085..6185)	class I SAM-dependent methyltransferase [Arthrospira sp. PLM2.Bin9]	Arthrospira sp. PLM2.Bin9	110	110	0.57	3e-24	31.48	214	TVU52926.1
MegSroe-NRPS-c_000000000078	4	complement(5085..6185)	methyltransferase domain-containing protein [Gammaproteobacteria bacterium]	Gammaproteobacteria bacterium	105	105	0.4	2e-22	36.36	220	MCB1878786.1
MegSroe-NRPS-c_000000000078	4	complement(5085..6185)	methyltransferase domain-containing protein [Methyloceanibacter superfactus]	Methyloceanibacter superfactus	101	101	0.53	5e-21	32	212	WP_069441960.1
MegSroe-NRPS-c_000000000078	5	6508..7179	pentapeptide repeat-containing protein [Candidatus Megaira endosymbiont of Mesostigma viride]	Candidatus Megaira endosymbiont of Mesostigma viride	451	451	1	5e-160	99.55	223	UCM94034.1
MegSroe-NRPS-c_000000000078	5	6508..7179	hypothetical protein [Methylacidiphilales bacterium]	Methylacidiphilales bacterium	79.3	145	0.73	3e-13	27.03	348	NJL62264.1
MegSroe-NRPS-c_000000000078	5	6508..7179	DUF2169 domain-containing protein [Serratia]	Serratia	77.4	135	0.72	3e-12	29.63	844	WP_061795036.1
MegSroe-NRPS-c_000000000078	5	6508..7179	DUF2169 domain-containing protein [Serratia ficaria]	Serratia ficaria	77.4	135	0.72	3e-12	29.63	844	WP_095095808.1
MegSroe-NRPS-c_000000000078	5	6508..7179	hypothetical protein AUJ58_08095 [Zetaproteobacteria bacterium CG1_02_55_237]	Zetaproteobacteria bacterium CG1_02_55_237	76.6	76.6	0.86	3e-12	23.35	373	OIO68689.1
MegSroe-NRPS-c_000000000078	5	6508..7179	pentapeptide repeat-containing protein [Methanosarcina sp. WWM596]	Methanosarcina sp. WWM596	75.5	132	0.73	6e-12	26.38	319	WP_052722673.1
MegSroe-NRPS-c_000000000078	5	6508..7179	DUF2169 domain-containing protein [Serratia ficaria]	Serratia ficaria	76.6	137	0.72	6e-12	29.63	844	WP_154899131.1
MegSroe-NRPS-c_000000000078	5	6508..7179	pentapeptide repeat-containing protein [Dokdonia pacifica]	Dokdonia pacifica	73.2	73.2	0.89	5e-11	29.15	405	WP_089369683.1
MegSroe-NRPS-c_000000000078	5	6508..7179	pentapeptide repeat-containing protein [Synechococcus sp. PCC 7502]	Synechococcus sp. PCC 7502	70.1	70.1	0.71	2e-10	32.07	245	WP_015167813.1
MegSroe-NRPS-c_000000000078	5	6508..7179	pentapeptide repeat-containing protein [Azospirillum sp. TSH58]	Azospirillum sp. TSH58	71.6	71.6	0.79	3e-10	29.63	962	WP_146205976.1
MegSroe-NRPS-c_000000000078	6	7232..8443	glycosyltransferase [Candidatus Megaira endosymbiont of Mesostigma viride]	Candidatus Megaira endosymbiont of Mesostigma viride	800	800	1	0	100	403	UCM94035.1
MegSroe-NRPS-c_000000000078	6	7232..8443	hypothetical protein EOO22_10345 [Comamonadaceae bacterium]	Comamonadaceae bacterium	398	398	0.99	3e-133	49.75	404	RYF72680.1
MegSroe-NRPS-c_000000000078	6	7232..8443	glycosyltransferase family 4 protein [Sulfurimonas sp. B2]	Sulfurimonas sp. B2	384	384	0.99	1e-127	49.88	400	WP_193112748.1
MegSroe-NRPS-c_000000000078	6	7232..8443	glycosyltransferase family 4 protein [Plasticicumulans lactativorans]	Plasticicumulans lactativorans	382	382	0.99	7e-127	47.04	414	WP_132543925.1
MegSroe-NRPS-c_000000000078	6	7232..8443	glycosyltransferase family 4 protein [Candidatus Accumulibacter sp.]	Candidatus Accumulibacter sp.	356	356	1	2e-116	44.69	407	MCM8635862.1
MegSroe-NRPS-c_000000000078	6	7232..8443	glycosyltransferase family 4 protein [Candidatus Accumulibacter sp.]	Candidatus Accumulibacter sp.	355	355	1	4e-116	44.69	407	MCM8612189.1
MegSroe-NRPS-c_000000000078	6	7232..8443	TPA: glycosyltransferase [Arcobacter sp.]	Arcobacter sp.	355	355	0.98	7e-116	46.72	440	HIP12166.1
MegSroe-NRPS-c_000000000078	6	7232..8443	glycosyltransferase [Alteromonadaceae bacterium]	Alteromonadaceae bacterium	337	337	0.99	2e-109	44.14	402	MBE1298315.1
MegSroe-NRPS-c_000000000078	6	7232..8443	glycosyltransferase [Pseudoalteromonas sp. C2R02]	Pseudoalteromonas sp. C2R02	319	319	0.97	3e-102	43.58	407	WP_216042139.1
MegSroe-NRPS-c_000000000078	6	7232..8443	TPA: glycosyltransferase [Sulfurovum sp.]	Sulfurovum sp.	304	304	0.81	1e-96	47.88	376	HIQ27829.1
MegSroe-NRPS-c_000000000078	7	complement(8611..8829)	IS3 family transposase [Candidatus Megaira endosymbiont of Mesostigma viride]	Candidatus Megaira endosymbiont of Mesostigma viride	154	154	1	4e-47	100	85	UCM94702.1
MegSroe-NRPS-c_000000000078	7	complement(8611..8829)	IS3 family transposase [Candidatus Megaira endosymbiont of Carteria cerasiformis]	Candidatus Megaira endosymbiont of Carteria cerasiformis	148	148	1	8e-45	95.83	76	MCC8461598.1
MegSroe-NRPS-c_000000000078	7	complement(8611..8829)	hypothetical protein EKK61_04745 [Rickettsiales bacterium]	Rickettsiales bacterium	137	137	1	4e-40	87.5	114	RTK92390.1
MegSroe-NRPS-c_000000000078	7	complement(8611..8829)	TPA: IS3 family transposase [Rickettsia endosymbiont of Bembidion nr. Transversale]	Rickettsia endosymbiont of Bembidion nr. Transversale	141	141	1	2e-39	90.28	289	HJD66704.1
MegSroe-NRPS-c_000000000078	7	complement(8611..8829)	IS3 family transposase [Rickettsia conorii]	Rickettsia conorii	138	138	1	2e-39	90.28	196	WP_198023480.1
MegSroe-NRPS-c_000000000078	7	complement(8611..8829)	IS3 family transposase [Rickettsia massiliae]	Rickettsia massiliae	140	140	1	3e-39	90.28	270	WP_081427884.1
MegSroe-NRPS-c_000000000078	7	complement(8611..8829)	hypothetical protein RRIM16_03295 [Rickettsia conorii subsp. raoultii]	Rickettsia conorii subsp. raoultii	138	138	1	5e-39	90.28	230	APZ30003.1
MegSroe-NRPS-c_000000000078	7	complement(8611..8829)	IS3 family transposase [Rickettsia fournieri]	Rickettsia fournieri	140	140	1	6e-39	88.89	282	WP_245207448.1
MegSroe-NRPS-c_000000000078	7	complement(8611..8829)	IS3 family transposase [Rickettsia conorii]	Rickettsia conorii	139	139	1	6e-39	90.28	234	WP_235378524.1
MegSroe-NRPS-c_000000000078	7	complement(8611..8829)	Transposase and inactivated derivative [Rickettsia massiliae MTU5]	Rickettsia massiliae MTU5	140	140	1	6e-39	90.28	289	ABV84889.1
MegSroe-NRPS-c_000000000078	8	complement(8819..9424)	IS3 family transposase [Candidatus Megaira endosymbiont of Mesostigma viride]	Candidatus Megaira endosymbiont of Mesostigma viride	421	421	1	4e-148	100	231	UCM94703.1
MegSroe-NRPS-c_000000000078	8	complement(8819..9424)	IS3 family transposase [Rickettsia massiliae]	Rickettsia massiliae	338	338	0.95	1e-114	82.2	270	WP_081427884.1
MegSroe-NRPS-c_000000000078	8	complement(8819..9424)	Transposase and inactivated derivative [Rickettsia massiliae MTU5]	Rickettsia massiliae MTU5	338	338	0.95	2e-114	82.2	289	ABV84889.1
MegSroe-NRPS-c_000000000078	8	complement(8819..9424)	IS3 family transposase [Rickettsia fournieri]	Rickettsia fournieri	323	323	0.95	8e-109	77.49	282	WP_245207448.1
MegSroe-NRPS-c_000000000078	8	complement(8819..9424)	IS3 family transposase [Rickettsia endosymbiont of Labidopullus appendiculatus]	Rickettsia endosymbiont of Labidopullus appendiculatus	322	322	0.95	4e-108	76.96	294	MCC8397909.1
MegSroe-NRPS-c_000000000078	8	complement(8819..9424)	TPA: IS3 family transposase [Rickettsia endosymbiont of Bembidion nr. Transversale]	Rickettsia endosymbiont of Bembidion nr. Transversale	318	318	0.95	7e-107	78.01	289	HJD66704.1
MegSroe-NRPS-c_000000000078	8	complement(8819..9424)	insertion element IS600 uncharacterized 31 kDa protein-like [Chrysoperla carnea]	Chrysoperla carnea	305	305	0.93	7e-103	75	189	XP_044733076.1
MegSroe-NRPS-c_000000000078	8	complement(8819..9424)	IS3 family transposase [Rickettsia peacockii]	Rickettsia peacockii	306	306	0.9	1e-102	79.01	233	WP_146603381.1
MegSroe-NRPS-c_000000000078	8	complement(8819..9424)	IS3 family transposase [Alphaproteobacteria bacterium]	Alphaproteobacteria bacterium	276	276	0.7	2e-92	93.62	141	NDB87027.1
MegSroe-NRPS-c_000000000078	8	complement(8819..9424)	transposase [Rickettsia conorii subsp. raoultii]	Rickettsia conorii subsp. raoultii	270	270	0.78	3e-88	79.11	237	AJQ52538.1
MegSroe-NRPS-c_000000000078	9	complement(9472..9762)	transposase [Alphaproteobacteria bacterium]	Alphaproteobacteria bacterium	193	193	1	5e-62	100	96	NDB87028.1
MegSroe-NRPS-c_000000000078	9	complement(9472..9762)	transposase [Candidatus Megaira endosymbiont of Mesostigma viride]	Candidatus Megaira endosymbiont of Mesostigma viride	191	191	1	3e-61	98.96	96	UCM94036.1
MegSroe-NRPS-c_000000000078	9	complement(9472..9762)	transposase [Rickettsia peacockii]	Rickettsia peacockii	150	150	1	9e-45	76.04	95	WP_085065842.1
MegSroe-NRPS-c_000000000078	9	complement(9472..9762)	transposase [Rickettsia endosymbiont of Labidopullus appendiculatus]	Rickettsia endosymbiont of Labidopullus appendiculatus	149	149	1	1e-44	77.08	95	MCC8397908.1
MegSroe-NRPS-c_000000000078	9	complement(9472..9762)	transposase [Rickettsia tamurae]	Rickettsia tamurae	145	145	1	4e-43	76.04	95	WP_032138689.1
MegSroe-NRPS-c_000000000078	9	complement(9472..9762)	TPA: transposase [Rickettsia endosymbiont of Bembidion nr. Transversale]	Rickettsia endosymbiont of Bembidion nr. Transversale	142	142	1	1e-41	72.92	97	HJD66703.1
MegSroe-NRPS-c_000000000078	9	complement(9472..9762)	transposase [Rickettsia fournieri]	Rickettsia fournieri	142	142	0.97	1e-41	75.53	95	WP_103896956.1
MegSroe-NRPS-c_000000000078	9	complement(9472..9762)	transposase [Holosporaceae bacterium 'Namur']	Holosporaceae bacterium 'Namur'	140	140	0.98	1e-40	72.63	96	MBA8667993.1
MegSroe-NRPS-c_000000000078	9	complement(9472..9762)	transposase [Nitrosomonas sp.]	Nitrosomonas sp.	137	137	1	1e-39	66.33	98	MBX3639972.1
MegSroe-NRPS-c_000000000078	9	complement(9472..9762)	transposase [Nitrosomonas sp.]	Nitrosomonas sp.	135	135	1	4e-39	65.31	98	MBK7364416.1
MegSroe-NRPS-c_000000000078	10	complement(9823..10059)	transposase [Candidatus Megaira endosymbiont of Mesostigma viride]	Candidatus Megaira endosymbiont of Mesostigma viride	159	159	1	4e-49	98.72	78	UCM94037.1
MegSroe-NRPS-c_000000000078	10	complement(9823..10059)	IS256 family transposase [Rickettsiales bacterium]	Rickettsiales bacterium	125	125	1	6e-34	79.49	217	MBU6184438.1
MegSroe-NRPS-c_000000000078	10	complement(9823..10059)	IS256 family transposase [Candidatus Megaira endosymbiont of Carteria cerasiformis]	Candidatus Megaira endosymbiont of Carteria cerasiformis	125	125	1	8e-33	80.77	330	MCC8461004.1
MegSroe-NRPS-c_000000000078	10	complement(9823..10059)	IS256 family transposase [Candidatus Megaira endosymbiont of Mesostigma viride]	Candidatus Megaira endosymbiont of Mesostigma viride	125	125	1	1e-32	79.49	331	UCM94098.1
MegSroe-NRPS-c_000000000078	10	complement(9823..10059)	IS256 family transposase [Burkholderiaceae bacterium]	Burkholderiaceae bacterium	122	122	1	2e-32	78.21	239	NCV04430.1
MegSroe-NRPS-c_000000000078	10	complement(9823..10059)	IS256 family transposase [Burkholderiaceae bacterium]	Burkholderiaceae bacterium	123	123	1	3e-31	78.21	404	TXI96622.1
MegSroe-NRPS-c_000000000078	10	complement(9823..10059)	IS256 family transposase [Spiroplasma endosymbiont of Danaus chrysippus]	Spiroplasma endosymbiont of Danaus chrysippus	117	117	0.98	9e-31	74.03	217	WP_199188838.1
MegSroe-NRPS-c_000000000078	10	complement(9823..10059)	Mobile element protein [Spiroplasma endosymbiont of Danaus chrysippus]	Spiroplasma endosymbiont of Danaus chrysippus	118	118	0.98	3e-30	74.03	305	CAB1054960.1
MegSroe-NRPS-c_000000000078	10	complement(9823..10059)	Mobile element protein [Spiroplasma endosymbiont of Danaus chrysippus]	Spiroplasma endosymbiont of Danaus chrysippus	118	118	0.98	3e-30	74.03	304	CAB1054348.1
MegSroe-NRPS-c_000000000078	10	complement(9823..10059)	IS256 family transposase [Spiroplasma endosymbiont of Danaus chrysippus]	Spiroplasma endosymbiont of Danaus chrysippus	117	117	0.98	5e-30	74.03	257	WP_233215011.1
MegSroe-NRPS-c_000000000078	11	complement(10468..12126)	polysaccharide export protein [Candidatus Megaira endosymbiont of Mesostigma viride]	Candidatus Megaira endosymbiont of Mesostigma viride	1116	1116	1	0	100	552	UCM94038.1
MegSroe-NRPS-c_000000000078	11	complement(10468..12126)	polysaccharide export protein [Candidatus Megaira endosymbiont of Carteria cerasiformis]	Candidatus Megaira endosymbiont of Carteria cerasiformis	761	761	0.99	0	68.36	553	MCC8461215.1
MegSroe-NRPS-c_000000000078	11	complement(10468..12126)	polysialic acid transporter [Alphaproteobacteria bacterium]	Alphaproteobacteria bacterium	748	748	0.9	0	71.34	553	MBM3467161.1
MegSroe-NRPS-c_000000000078	11	complement(10468..12126)	polysaccharide export protein [Schlegelella thermodepolymerans]	Schlegelella thermodepolymerans	513	513	0.88	3e-173	49.19	596	WP_132765905.1
MegSroe-NRPS-c_000000000078	11	complement(10468..12126)	polysaccharide export protein [Schlegelella thermodepolymerans]	Schlegelella thermodepolymerans	512	512	0.88	7e-173	49.19	596	WP_104357765.1
MegSroe-NRPS-c_000000000078	11	complement(10468..12126)	SLBB domain-containing protein [Caldimonas manganoxidans]	Caldimonas manganoxidans	504	504	0.88	4e-170	47.36	573	WP_019562182.1
MegSroe-NRPS-c_000000000078	11	complement(10468..12126)	polysaccharide biosynthesis/export family protein [Caldimonas taiwanensis]	Caldimonas taiwanensis	504	504	0.88	6e-170	47.76	573	WP_062190808.1
MegSroe-NRPS-c_000000000078	11	complement(10468..12126)	polysaccharide biosynthesis/export family protein [Piscinibacter defluvii]	Piscinibacter defluvii	498	498	0.88	8e-168	46.75	578	WP_240668659.1
MegSroe-NRPS-c_000000000078	11	complement(10468..12126)	polysaccharide biosynthesis/export family protein [Rubrivivax gelatinosus]	Rubrivivax gelatinosus	496	496	0.88	9e-167	46.48	594	WP_132647082.1
MegSroe-NRPS-c_000000000078	11	complement(10468..12126)	polysialic acid transporter [Gammaproteobacteria bacterium HGW-Gammaproteobacteria-1]	Gammaproteobacteria bacterium HGW-Gammaproteobacteria-1	494	494	0.89	2e-166	46.37	555	PKM43078.1
MegSroe-NRPS-c_000000000078	12	complement(12123..13343)	hypothetical protein LF888_06130 [Candidatus Megaira endosymbiont of Mesostigma viride]	Candidatus Megaira endosymbiont of Mesostigma viride	692	692	0.83	0	100	338	UCM94039.1
MegSroe-NRPS-c_000000000078	12	complement(12123..13343)	hypothetical protein [Alphaproteobacteria bacterium]	Alphaproteobacteria bacterium	469	469	0.98	3e-161	57.86	392	MBM3467160.1
MegSroe-NRPS-c_000000000078	12	complement(12123..13343)	hypothetical protein [Candidatus Megaira endosymbiont of Carteria cerasiformis]	Candidatus Megaira endosymbiont of Carteria cerasiformis	456	456	0.85	1e-156	61.38	347	MCC8461214.1
MegSroe-NRPS-c_000000000078	12	complement(12123..13343)	capsular biosynthesis protein [Schlegelella thermodepolymerans]	Schlegelella thermodepolymerans	261	261	0.87	7e-80	35.2	369	WP_247709563.1
MegSroe-NRPS-c_000000000078	12	complement(12123..13343)	capsular biosynthesis protein [Schlegelella thermodepolymerans]	Schlegelella thermodepolymerans	261	261	0.87	7e-80	35.2	370	WP_104357764.1
MegSroe-NRPS-c_000000000078	12	complement(12123..13343)	capsule biosynthesis protein [Helicobacter sp. MIT 05-5294]	Helicobacter sp. MIT 05-5294	258	258	0.86	1e-78	37.78	375	WP_138121769.1
MegSroe-NRPS-c_000000000078	12	complement(12123..13343)	hypothetical protein [Desulfovibrionaceae bacterium]	Desulfovibrionaceae bacterium	255	255	0.83	1e-77	38.71	366	MCL1960474.1
MegSroe-NRPS-c_000000000078	12	complement(12123..13343)	capsular polysaccharide ABC transporter [Methylibium petroleiphilum]	Methylibium petroleiphilum	252	252	0.85	1e-76	35.24	367	WP_011828222.1
MegSroe-NRPS-c_000000000078	12	complement(12123..13343)	capsule biosynthesis protein [Helicobacter pullorum]	Helicobacter pullorum	249	249	0.86	2e-75	36.26	375	WP_065837263.1
MegSroe-NRPS-c_000000000078	12	complement(12123..13343)	capsular biosynthesis protein [Schlegelella brevitalea]	Schlegelella brevitalea	249	249	0.85	3e-75	34.58	367	WP_047193076.1
MegSroe-NRPS-c_000000000078	13	complement(13282..13938)	ABC transporter ATP-binding protein [Candidatus Megaira endosymbiont of Mesostigma viride]	Candidatus Megaira endosymbiont of Mesostigma viride	447	447	1	2e-158	99.54	218	UCM94040.1
MegSroe-NRPS-c_000000000078	13	complement(13282..13938)	ABC transporter ATP-binding protein [Alphaproteobacteria bacterium]	Alphaproteobacteria bacterium	343	343	0.99	3e-117	72.81	218	MBM3467159.1
MegSroe-NRPS-c_000000000078	13	complement(13282..13938)	ABC transporter ATP-binding protein [Candidatus Megaira endosymbiont of Carteria cerasiformis]	Candidatus Megaira endosymbiont of Carteria cerasiformis	326	326	0.91	5e-111	73.5	202	MCC8461213.1
MegSroe-NRPS-c_000000000078	13	complement(13282..13938)	ABC transporter ATP-binding protein [Cronobacter muytjensii]	Cronobacter muytjensii	249	249	0.99	3e-80	55.16	221	WP_038865079.1
MegSroe-NRPS-c_000000000078	13	complement(13282..13938)	ABC transporter ATP-binding protein [Cronobacter dublinensis]	Cronobacter dublinensis	249	249	0.99	3e-80	54.71	221	WP_105638755.1
MegSroe-NRPS-c_000000000078	13	complement(13282..13938)	ABC transporter ATP-binding protein [Cronobacter muytjensii]	Cronobacter muytjensii	249	249	0.99	3e-80	54.71	221	WP_161581503.1
MegSroe-NRPS-c_000000000078	13	complement(13282..13938)	ABC transporter ATP-binding protein [Cronobacter turicensis]	Cronobacter turicensis	249	249	0.99	4e-80	53.81	221	WP_075197456.1
MegSroe-NRPS-c_000000000078	13	complement(13282..13938)	ABC transporter ATP-binding protein [Cronobacter muytjensii]	Cronobacter muytjensii	249	249	0.99	4e-80	54.71	221	WP_175569421.1
MegSroe-NRPS-c_000000000078	13	complement(13282..13938)	Capsular polysaccharide ABC transporter,ATP-binding protein KpsT [Cronobacter turicensis 564]	Cronobacter turicensis 564	249	249	0.99	5e-80	53.81	221	CCJ91254.1
MegSroe-NRPS-c_000000000078	13	complement(13282..13938)	ABC transporter ATP-binding protein [Cronobacter sp. JZ38]	Cronobacter sp. JZ38	248	248	0.99	7e-80	54.26	221	WP_171998955.1
MegSroe-NRPS-c_000000000078	14	complement(13935..14726)	ABC transporter permease [Candidatus Megaira endosymbiont of Mesostigma viride]	Candidatus Megaira endosymbiont of Mesostigma viride	498	498	1	2e-177	100	263	UCM94041.1
MegSroe-NRPS-c_000000000078	14	complement(13935..14726)	hypothetical protein [Alphaproteobacteria bacterium]	Alphaproteobacteria bacterium	305	305	0.98	1e-100	58.46	261	MBM3467158.1
MegSroe-NRPS-c_000000000078	14	complement(13935..14726)	ABC transporter permease [Candidatus Megaira endosymbiont of Carteria cerasiformis]	Candidatus Megaira endosymbiont of Carteria cerasiformis	298	298	0.98	2e-98	56.92	261	MCC8461212.1
MegSroe-NRPS-c_000000000078	14	complement(13935..14726)	TPA: ABC transporter permease [Candidatus Poribacteria bacterium]	Candidatus Poribacteria bacterium	205	205	0.91	2e-61	42.74	260	HIE29438.1
MegSroe-NRPS-c_000000000078	14	complement(13935..14726)	TPA: polysialic acid transporter [Gammaproteobacteria bacterium]	Gammaproteobacteria bacterium	192	192	0.95	2e-56	39.68	275	HBS26440.1
MegSroe-NRPS-c_000000000078	14	complement(13935..14726)	ABC transporter permease [[Enterobacter] lignolyticus]	[Enterobacter] lignolyticus	185	185	0.93	7e-54	40.24	258	WP_062740304.1
MegSroe-NRPS-c_000000000078	14	complement(13935..14726)	ABC transporter permease [Geobacter sp.]	Geobacter sp.	185	185	0.92	9e-54	38.27	257	RQW87467.1
MegSroe-NRPS-c_000000000078	14	complement(13935..14726)	ABC transporter permease [[Enterobacter] lignolyticus]	[Enterobacter] lignolyticus	182	182	0.93	2e-52	36.99	258	WP_013364603.1
MegSroe-NRPS-c_000000000078	14	complement(13935..14726)	ABC transporter permease [Yersinia]	Yersinia	180	180	0.92	6e-52	36.21	258	WP_087818032.1
MegSroe-NRPS-c_000000000078	14	complement(13935..14726)	ABC transporter permease [Yersinia frederiksenii]	Yersinia frederiksenii	180	180	0.92	7e-52	36.63	258	WP_050318045.1
MegSroe-NRPS-c_000000000078	15	complement(14745..15920)	hypothetical protein LF888_06145 [Candidatus Megaira endosymbiont of Mesostigma viride]	Candidatus Megaira endosymbiont of Mesostigma viride	759	759	0.99	0	99.74	389	UCM94042.1
MegSroe-NRPS-c_000000000078	15	complement(14745..15920)	methyltransferase domain-containing protein [Ideonella sp.]	Ideonella sp.	107	107	0.62	6e-21	27.42	587	MBK6862627.1
MegSroe-NRPS-c_000000000078	15	complement(14745..15920)	hypothetical protein [Candidatus Accumulibacter sp.]	Candidatus Accumulibacter sp.	102	102	0.69	5e-20	27.34	394	MCM8612184.1
MegSroe-NRPS-c_000000000078	15	complement(14745..15920)	TPA: hypothetical protein [Arcobacter sp.]	Arcobacter sp.	102	102	0.61	8e-20	31.6	375	HIP12165.1
MegSroe-NRPS-c_000000000078	15	complement(14745..15920)	TPA: hypothetical protein [Sulfurovum sp.]	Sulfurovum sp.	100	100	0.6	4e-19	32.93	375	HIQ27830.1
MegSroe-NRPS-c_000000000078	15	complement(14745..15920)	hypothetical protein [Sulfurimonas sp. B2]	Sulfurimonas sp. B2	97.1	97.1	0.57	4e-18	32.91	373	WP_193112747.1
MegSroe-NRPS-c_000000000078	15	complement(14745..15920)	glycosyltransferase [Bacteroidetes bacterium]	Bacteroidetes bacterium	90.9	90.9	0.59	4e-16	32.38	362	MBS3993583.1
MegSroe-NRPS-c_000000000078	15	complement(14745..15920)	glycosyltransferase family 4 protein [Burkholderiaceae bacterium]	Burkholderiaceae bacterium	89	89	0.61	3e-15	27.2	392	MCO5101257.1
MegSroe-NRPS-c_000000000078	15	complement(14745..15920)	hypothetical protein [Rhizobacter sp.]	Rhizobacter sp.	88.2	88.2	0.63	4e-15	24.5	361	MCO5124636.1
MegSroe-NRPS-c_000000000078	15	complement(14745..15920)	glycosyltransferase family 4 protein [Flavobacteriales bacterium AH-315-E23]	Flavobacteriales bacterium AH-315-E23	86.7	86.7	0.9	1e-14	25.86	375	MBN4072121.1
MegSroe-NRPS-c_000000000078	16	complement(16286..16384)	DegT/DnrJ/EryC1/StrS aminotransferase family protein [Candidatus Megaira endosymbiont of Mesostigma viride]	Candidatus Megaira endosymbiont of Mesostigma viride	68.9	68.9	1	4e-12	100	394	UCM94043.1
MegSroe-NRPS-c_000000000078	16	complement(16286..16384)	DegT/DnrJ/EryC1/StrS aminotransferase family protein [Alphaproteobacteria bacterium]	Alphaproteobacteria bacterium	64.3	64.3	1	5e-11	93.75	205	NBU53369.1
MegSroe-NRPS-c_000000000078	16	complement(16286..16384)	DegT/DnrJ/EryC1/StrS aminotransferase family protein [Rickettsiales bacterium]	Rickettsiales bacterium	64.3	64.3	1	1e-10	90.62	394	MBN8522329.1
MegSroe-NRPS-c_000000000078	16	complement(16286..16384)	DegT/DnrJ/EryC1/StrS aminotransferase family protein [Candidatus Megaira endosymbiont of Carteria cerasiformis]	Candidatus Megaira endosymbiont of Carteria cerasiformis	62.8	62.8	1	6e-10	90.62	394	MCC8460564.1
MegSroe-NRPS-c_000000000078	16	complement(16286..16384)	DegT/DnrJ/EryC1/StrS aminotransferase family protein [Alphaproteobacteria bacterium]	Alphaproteobacteria bacterium	62.4	62.4	1	8e-10	87.5	394	MBM3466590.1
MegSroe-NRPS-c_000000000078	16	complement(16286..16384)	DegT/DnrJ/EryC1/StrS aminotransferase family protein [Rickettsiales bacterium]	Rickettsiales bacterium	61.2	61.2	1	2e-09	90.62	394	MBU6184292.1
MegSroe-NRPS-c_000000000078	16	complement(16286..16384)	DegT/DnrJ/EryC1/StrS aminotransferase family protein [Candidatus Megaira endosymbiont of Mesostigma viride]	Candidatus Megaira endosymbiont of Mesostigma viride	60.8	60.8	1	2e-09	84.38	394	UCM93780.1
MegSroe-NRPS-c_000000000078	16	complement(16286..16384)	DegT/DnrJ/EryC1/StrS aminotransferase family protein [Rickettsiaceae bacterium]	Rickettsiaceae bacterium	60.8	60.8	1	3e-09	84.38	401	MCE2731481.1
MegSroe-NRPS-c_000000000078	16	complement(16286..16384)	DegT/DnrJ/EryC1/StrS family aminotransferase [Alphaproteobacteria bacterium]	Alphaproteobacteria bacterium	44.3	44.3	0.75	0.002	70.83	386	MBR2299213.1
MegSroe-NRPS-c_000000000078	16	complement(16286..16384)	TPA: aminotransferase DegT [Alphaproteobacteria bacterium]	Alphaproteobacteria bacterium	44.3	44.3	0.75	0.002	70.83	386	HCU58554.1
NVVL01-RiPP-c_000000000087	1	2..190	hypothetical protein COA94_08505 [Rickettsiales bacterium]	Rickettsiales bacterium	87.4	87.4	0.69	4e-21	97.67	43	PCJ23109.1
NVVL01-RiPP-c_000000000087	1	2..190	IMP dehydrogenase [Candidatus Woesearchaeota archaeon]	Candidatus Woesearchaeota archaeon	82.4	82.4	0.7	2e-16	88.64	485	MBI4154988.1
NVVL01-RiPP-c_000000000087	1	2..190	IMP dehydrogenase [Candidatus Woesearchaeota archaeon]	Candidatus Woesearchaeota archaeon	82.4	82.4	0.67	2e-16	92.86	498	MBN2052890.1
NVVL01-RiPP-c_000000000087	1	2..190	IMP dehydrogenase [Candidatus Cloacimonetes bacterium]	Candidatus Cloacimonetes bacterium	79.3	79.3	0.72	3e-16	80	205	MCD6102208.1
NVVL01-RiPP-c_000000000087	1	2..190	dehydrogenase [Parcubacteria group bacterium]	Parcubacteria group bacterium	82	82	0.7	3e-16	86.36	512	MBM2817972.1
NVVL01-RiPP-c_000000000087	1	2..190	IMP dehydrogenase [Nanoarchaeota archaeon]	Nanoarchaeota archaeon	81.6	81.6	0.67	5e-16	88.1	491	MBL7147586.1
NVVL01-RiPP-c_000000000087	1	2..190	IMP dehydrogenase [Candidatus Pacearchaeota archaeon]	Candidatus Pacearchaeota archaeon	75.1	75.1	0.61	9e-16	89.47	81	MBI2632431.1
NVVL01-RiPP-c_000000000087	1	2..190	IMP dehydrogenase [Nanoarchaeota archaeon]	Nanoarchaeota archaeon	80.9	80.9	0.7	9e-16	86.36	509	MBU1201334.1
NVVL01-RiPP-c_000000000087	1	2..190	TPA: IMP dehydrogenase [Epsilonproteobacteria bacterium]	Epsilonproteobacteria bacterium	75.1	75.1	0.75	1e-15	72.34	101	HHE06172.1
NVVL01-RiPP-c_000000000087	1	2..190	IMP dehydrogenase [Candidatus Woesearchaeota archaeon]	Candidatus Woesearchaeota archaeon	74.7	74.7	0.79	1e-15	71.43	83	MBI4448863.1
NVVL01-RiPP-c_000000000087	2	172..876	BON domain-containing protein [Rickettsiales bacterium]	Rickettsiales bacterium	470	470	1	4e-167	100	234	PCJ23099.1
NVVL01-RiPP-c_000000000087	2	172..876	BON domain-containing protein [Rickettsiaceae bacterium]	Rickettsiaceae bacterium	261	261	0.95	1e-84	55.8	232	MBP9777900.1
NVVL01-RiPP-c_000000000087	2	172..876	BON domain-containing protein [Rickettsiales bacterium]	Rickettsiales bacterium	259	259	0.95	7e-84	55.8	232	MBU6184726.1
NVVL01-RiPP-c_000000000087	2	172..876	BON domain-containing protein [Rickettsiales bacterium]	Rickettsiales bacterium	258	258	1	3e-83	53.42	234	MBN8522685.1
NVVL01-RiPP-c_000000000087	2	172..876	BON domain-containing protein [Candidatus Megaira endosymbiont of Carteria cerasiformis]	Candidatus Megaira endosymbiont of Carteria cerasiformis	258	258	0.95	4e-83	55.36	232	MCC8461050.1
NVVL01-RiPP-c_000000000087	2	172..876	BON domain-containing protein [Alphaproteobacteria bacterium]	Alphaproteobacteria bacterium	257	257	0.95	5e-83	56.25	232	MBM3466279.1
NVVL01-RiPP-c_000000000087	2	172..876	BON domain-containing protein [Rickettsiaceae bacterium]	Rickettsiaceae bacterium	242	242	0.86	1e-76	56.16	250	MBY0534005.1
NVVL01-RiPP-c_000000000087	2	172..876	BON domain-containing protein [Rickettsiaceae bacterium]	Rickettsiaceae bacterium	239	239	0.85	8e-76	56.16	246	MBA2628654.1
NVVL01-RiPP-c_000000000087	2	172..876	BON domain-containing protein [Rickettsia endosymbiont of Bemisia tabaci]	Rickettsia endosymbiont of Bemisia tabaci	236	236	0.9	3e-75	53.55	200	QNT09072.1
NVVL01-RiPP-c_000000000087	2	172..876	BON domain-containing protein [Rickettsia endosymbiont of Cimex lectularius]	Rickettsia endosymbiont of Cimex lectularius	234	234	0.9	2e-74	53.55	200	UCM92971.1
NVVL01-RiPP-c_000000000087	3	851..1546	septal ring lytic transglycosylase RlpA family lipoprotein [Rickettsiales bacterium]	Rickettsiales bacterium	309	309	0.97	1e-103	100	226	PCJ23100.1
NVVL01-RiPP-c_000000000087	3	851..1546	septal ring lytic transglycosylase RlpA family protein [Rickettsiales bacterium]	Rickettsiales bacterium	210	210	0.78	1e-64	68.51	211	MBN8511477.1
NVVL01-RiPP-c_000000000087	3	851..1546	septal ring lytic transglycosylase RlpA family protein [Rickettsiaceae bacterium]	Rickettsiaceae bacterium	197	197	0.79	2e-59	65.03	217	MBY0534004.1
NVVL01-RiPP-c_000000000087	3	851..1546	septal ring lytic transglycosylase RlpA family protein [Rickettsiaceae bacterium]	Rickettsiaceae bacterium	195	195	0.77	9e-59	65.36	219	MBP9777901.1
NVVL01-RiPP-c_000000000087	3	851..1546	septal ring lytic transglycosylase RlpA family protein [Alphaproteobacteria bacterium]	Alphaproteobacteria bacterium	194	194	0.77	2e-58	64.8	223	NBU53195.1
NVVL01-RiPP-c_000000000087	3	851..1546	septal ring lytic transglycosylase RlpA family protein [Rickettsiales bacterium]	Rickettsiales bacterium	194	194	0.77	2e-58	64.8	219	MBU6184725.1
NVVL01-RiPP-c_000000000087	3	851..1546	septal ring lytic transglycosylase RlpA family protein [Alphaproteobacteria bacterium]	Alphaproteobacteria bacterium	192	192	0.77	2e-57	62.57	223	MBM3466278.1
NVVL01-RiPP-c_000000000087	3	851..1546	septal ring lytic transglycosylase RlpA family protein [Rickettsiales bacterium]	Rickettsiales bacterium	192	192	0.77	2e-57	62.57	223	MBN8522686.1
NVVL01-RiPP-c_000000000087	3	851..1546	septal ring lytic transglycosylase RlpA family protein [Rickettsiales bacterium]	Rickettsiales bacterium	191	191	0.61	2e-57	69.93	217	RTK92451.1
NVVL01-RiPP-c_000000000087	3	851..1546	septal ring lytic transglycosylase RlpA family protein [Alphaproteobacteria bacterium]	Alphaproteobacteria bacterium	187	187	0.75	5e-56	65.14	181	NDA91532.1
NVVL01-RiPP-c_000000000087	4	complement(1598..1783)	hypothetical protein COA94_08520 [Rickettsiales bacterium]	Rickettsiales bacterium	123	123	1	2e-35	100	61	PCJ23101.1
NVVL01-RiPP-c_000000000087	4	complement(1598..1783)	type II toxin-antitoxin system Phd/YefM family antitoxin [Rickettsia endosymbiont of Labidopullus appendiculatus]	Rickettsia endosymbiont of Labidopullus appendiculatus	60.5	60.5	1	1e-09	40.74	129	MCC8483141.1
NVVL01-RiPP-c_000000000087	4	complement(1598..1783)	type II toxin-antitoxin system Phd/YefM family antitoxin [Rickettsia endosymbiont of Oedothorax gibbosus]	Rickettsia endosymbiont of Oedothorax gibbosus	60.1	60.1	1	2e-09	39.51	128	WP_250311152.1
NVVL01-RiPP-c_000000000087	4	complement(1598..1783)	type II toxin-antitoxin system prevent-host-death family antitoxin [Acidihalobacter yilgarnensis]	Acidihalobacter yilgarnensis	43.9	43.9	0.81	0.001	32.86	85	WP_070078164.1
NVVL01-RiPP-c_000000000087	4	complement(1598..1783)	prevent-host-death family [Gallionellaceae bacterium]	Gallionellaceae bacterium	42	42	0.81	0.008	34.29	86	KAF0204851.1
NVVL01-RiPP-c_000000000087	5	2080..2982	hypothetical protein COA94_08525 [Rickettsiales bacterium]	Rickettsiales bacterium	483	483	0.91	9e-170	100	300	PCJ23102.1
NVVL01-RiPP-c_000000000087	6	3353..3670	hypothetical protein COA94_08530 [Rickettsiales bacterium]	Rickettsiales bacterium	174	174	1	4e-54	100	105	PCJ23103.1
NVVL01-RiPP-c_000000000087	6	3353..3670	DUF2282 domain-containing protein [Legionella]	Legionella	93.6	93.6	0.71	4e-22	61.33	97	WP_010947821.1
NVVL01-RiPP-c_000000000087	6	3353..3670	DUF2282 domain-containing protein [Legionella]	Legionella	93.2	93.2	0.69	4e-22	63.01	97	WP_061489742.1
NVVL01-RiPP-c_000000000087	6	3353..3670	TPA: DUF2282 domain-containing protein [Legionella pneumophila]	Legionella pneumophila	93.2	93.2	0.69	4e-22	63.01	97	HAT8111893.1
NVVL01-RiPP-c_000000000087	6	3353..3670	DUF2282 domain-containing protein [Rickettsia endosymbiont of Cardiosporidium cionae]	Rickettsia endosymbiont of Cardiosporidium cionae	91.7	91.7	0.64	2e-21	61.76	102	WP_194966260.1
NVVL01-RiPP-c_000000000087	6	3353..3670	unnamed protein product [Rotaria magnacalcarata]	Rotaria magnacalcarata	91.3	91.3	0.71	3e-21	54.67	103	CAF2028563.1
NVVL01-RiPP-c_000000000087	6	3353..3670	DUF2282 domain-containing protein [Rickettsiaceae bacterium]	Rickettsiaceae bacterium	90.9	90.9	0.67	5e-21	60.56	104	MBA2629122.1
NVVL01-RiPP-c_000000000087	6	3353..3670	DUF2282 domain-containing protein [Rickettsiaceae bacterium]	Rickettsiaceae bacterium	88.2	88.2	0.67	5e-20	60.56	104	MCF8494133.1
NVVL01-RiPP-c_000000000087	6	3353..3670	DUF2282 domain-containing protein [Rickettsiales bacterium]	Rickettsiales bacterium	87	87	0.67	1e-19	61.97	97	RTK93437.1
NVVL01-RiPP-c_000000000087	6	3353..3670	DUF2282 domain-containing protein [Proteobacteria bacterium]	Proteobacteria bacterium	79.3	79.3	0.66	1e-16	54.29	96	MBS0289262.1
NVVL01-RiPP-c_000000000087	7	3786..4625	hypothetical protein COA94_08535 [Rickettsiales bacterium]	Rickettsiales bacterium	538	538	1	0	100	279	PCJ23104.1
NVVL01-RiPP-c_000000000087	7	3786..4625	DUF692 domain-containing protein [Rickettsiaceae bacterium]	Rickettsiaceae bacterium	320	320	0.96	7e-106	60.52	302	MCF8494134.1
NVVL01-RiPP-c_000000000087	7	3786..4625	DUF692 domain-containing protein [Rickettsiaceae bacterium]	Rickettsiaceae bacterium	293	293	0.97	1e-95	52.94	280	NRB11120.1
NVVL01-RiPP-c_000000000087	7	3786..4625	DUF692 domain-containing protein [Rickettsiaceae bacterium]	Rickettsiaceae bacterium	276	276	0.83	3e-89	60.94	244	MBA2628842.1
NVVL01-RiPP-c_000000000087	7	3786..4625	unnamed protein product [Rotaria magnacalcarata]	Rotaria magnacalcarata	275	275	0.85	1e-87	58.33	334	CAF3793947.1
NVVL01-RiPP-c_000000000087	7	3786..4625	DUF692 domain-containing protein [Gammaproteobacteria bacterium]	Gammaproteobacteria bacterium	264	264	0.94	3e-84	50	280	MBX9587306.1
NVVL01-RiPP-c_000000000087	7	3786..4625	DUF692 domain-containing protein [Alphaproteobacteria bacterium]	Alphaproteobacteria bacterium	263	263	0.97	5e-84	48.9	280	MBY0273000.1
NVVL01-RiPP-c_000000000087	7	3786..4625	DUF692 domain-containing protein [Legionella pneumophila]	Legionella pneumophila	263	263	0.96	9e-84	50	284	WP_061489743.1
NVVL01-RiPP-c_000000000087	7	3786..4625	DUF692 domain-containing protein [Alphaproteobacteria bacterium]	Alphaproteobacteria bacterium	262	262	0.94	2e-83	50	289	MCC7036997.1
NVVL01-RiPP-c_000000000087	7	3786..4625	TPA: DUF692 domain-containing protein [Legionella pneumophila]	Legionella pneumophila	262	262	0.96	2e-83	50	284	HAU3586503.1
NVVL01-RiPP-c_000000000087	8	4618..5424	hypothetical protein COA94_08540 [Rickettsiales bacterium]	Rickettsiales bacterium	553	553	1	0	100	277	PCJ23105.1
NVVL01-RiPP-c_000000000087	8	4618..5424	putative DNA-binding domain-containing protein [Rickettsiaceae bacterium]	Rickettsiaceae bacterium	192	192	0.98	2e-56	38.49	261	MBA2628841.1
NVVL01-RiPP-c_000000000087	8	4618..5424	unnamed protein product [Rotaria magnacalcarata]	Rotaria magnacalcarata	152	152	0.64	1e-39	43.1	408	CAF3793932.1
NVVL01-RiPP-c_000000000087	8	4618..5424	TPA: DUF2063 domain-containing protein [Legionella pneumophila]	Legionella pneumophila	144	144	0.99	1e-37	30.83	259	HAU1114428.1
NVVL01-RiPP-c_000000000087	8	4618..5424	DNA-binding domain-containing protein [Legionella]	Legionella	142	142	0.99	6e-37	30.45	259	WP_010947819.1
NVVL01-RiPP-c_000000000087	8	4618..5424	TPA: DUF2063 domain-containing protein [Legionella pneumophila]	Legionella pneumophila	141	141	0.99	1e-36	30.45	259	HAU2536787.1
NVVL01-RiPP-c_000000000087	8	4618..5424	DNA-binding domain-containing protein [Legionella pneumophila]	Legionella pneumophila	140	140	0.99	2e-36	29.7	259	WP_061489744.1
NVVL01-RiPP-c_000000000087	8	4618..5424	DNA-binding domain-containing protein [Legionella anisa]	Legionella anisa	139	139	0.99	6e-36	29.7	259	WP_131774951.1
NVVL01-RiPP-c_000000000087	8	4618..5424	TPA: DUF2063 domain-containing protein [Legionella pneumophila]	Legionella pneumophila	139	139	0.99	9e-36	29.7	259	HAU9810025.1
NVVL01-RiPP-c_000000000087	8	4618..5424	TPA: DUF2063 domain-containing protein [Legionella pneumophila subsp. pneumophila]	Legionella pneumophila subsp. pneumophila	138	138	0.99	2e-35	29.32	259	HAT9067726.1
NVVL01-RiPP-c_000000000087	9	5417..5914	hypothetical protein COA94_08545 [Rickettsiales bacterium]	Rickettsiales bacterium	280	280	1	3e-94	100	165	PCJ23106.1
NVVL01-RiPP-c_000000000087	9	5417..5914	DoxX family protein [Rickettsiaceae bacterium]	Rickettsiaceae bacterium	158	158	0.87	4e-46	64.14	152	MCF8494137.1
NVVL01-RiPP-c_000000000087	9	5417..5914	DoxX family protein [Rickettsiaceae bacterium]	Rickettsiaceae bacterium	153	153	0.88	4e-44	63.7	157	NRB11118.1
NVVL01-RiPP-c_000000000087	9	5417..5914	DoxX family protein [Legionella]	Legionella	122	122	0.92	6e-32	49.02	165	WP_010947818.1
NVVL01-RiPP-c_000000000087	9	5417..5914	TPA: DoxX family membrane protein [Legionella pneumophila subsp. pneumophila]	Legionella pneumophila subsp. pneumophila	121	121	0.92	2e-31	49.02	165	HAT9067725.1
NVVL01-RiPP-c_000000000087	9	5417..5914	TPA: DoxX family protein [Legionella pneumophila]	Legionella pneumophila	120	120	0.92	4e-31	48.37	165	HAT1952225.1
NVVL01-RiPP-c_000000000087	9	5417..5914	TPA: DoxX family protein [Legionella pneumophila]	Legionella pneumophila	120	120	0.92	4e-31	49.02	165	HAT1959220.1
NVVL01-RiPP-c_000000000087	9	5417..5914	DoxX family protein [Legionella]	Legionella	120	120	0.92	5e-31	49.02	165	WP_061489745.1
NVVL01-RiPP-c_000000000087	9	5417..5914	TPA: DoxX family protein [Legionella pneumophila]	Legionella pneumophila	120	120	0.92	7e-31	48.37	165	HAU9810026.1
NVVL01-RiPP-c_000000000087	9	5417..5914	DoxX family protein [Rickettsiales bacterium]	Rickettsiales bacterium	117	117	0.81	4e-30	55.22	157	RTK93444.1
NVVL01-RiPP-c_000000000087	10	complement(6007..7587)	recombinase family protein [Rickettsiaceae bacterium]	Rickettsiaceae bacterium	706	706	0.98	0	66.73	517	MCF8493983.1
NVVL01-RiPP-c_000000000087	10	complement(6007..7587)	recombinase family protein [Rickettsia endosymbiont of Platyusa sonomae]	Rickettsia endosymbiont of Platyusa sonomae	646	646	0.92	0	66.53	485	MCC8400111.1
NVVL01-RiPP-c_000000000087	10	complement(6007..7587)	recombinase family protein [Rickettsiaceae bacterium]	Rickettsiaceae bacterium	614	614	0.97	0	60.31	517	NRB11528.1
NVVL01-RiPP-c_000000000087	10	complement(6007..7587)	recombinase family protein [Legionellales bacterium]	Legionellales bacterium	608	608	0.96	0	57.45	516	NKB46885.1
NVVL01-RiPP-c_000000000087	10	complement(6007..7587)	TPA: recombinase family protein [Rickettsia endosymbiont of Bembidion lapponicum]	Rickettsia endosymbiont of Bembidion lapponicum	605	605	0.98	0	58.72	518	HJD67117.1
NVVL01-RiPP-c_000000000087	10	complement(6007..7587)	recombinase family protein [Rickettsiales bacterium]	Rickettsiales bacterium	590	590	0.98	0	56.4	513	MBU6184433.1
NVVL01-RiPP-c_000000000087	10	complement(6007..7587)	recombinase family protein [Alphaproteobacteria bacterium]	Alphaproteobacteria bacterium	583	583	0.96	0	56.67	506	NBY35174.1
NVVL01-RiPP-c_000000000087	10	complement(6007..7587)	recombinase family protein [Rickettsia bellii]	Rickettsia bellii	581	581	0.98	0	58.3	516	WP_011477115.1
NVVL01-RiPP-c_000000000087	10	complement(6007..7587)	recombinase family protein [Rickettsia endosymbiont of Oxypoda opaca]	Rickettsia endosymbiont of Oxypoda opaca	581	581	0.98	0	56.98	517	MCC8368590.1
NVVL01-RiPP-c_000000000087	10	complement(6007..7587)	recombinase family protein [Rickettsia bellii]	Rickettsia bellii	578	578	0.98	0	58.22	591	WP_045799724.1
NVVL01-RiPP-c_000000000087	11	complement(7812..8003)	hypothetical protein COA94_08560 [Rickettsiales bacterium]	Rickettsiales bacterium	103	103	1	2e-27	100	63	PCJ23107.1
NVVL01-RiPP-c_000000000087	11	complement(7812..8003)	hypothetical protein [Alphaproteobacteria bacterium]	Alphaproteobacteria bacterium	45.8	45.8	0.69	0.0003	52.27	75	NDA90502.1
NVVL01-RiPP-c_000000000087	11	complement(7812..8003)	hypothetical protein [Rickettsia endosymbiont of Labidopullus appendiculatus]	Rickettsia endosymbiont of Labidopullus appendiculatus	45.4	45.4	0.74	0.0003	46.81	57	MCC8483904.1
NVVL01-RiPP-c_000000000087	11	complement(7812..8003)	hypothetical protein [Rickettsia endosymbiont of Oxypoda opaca]	Rickettsia endosymbiont of Oxypoda opaca	45.4	45.4	0.74	0.0003	40.43	75	MCC8368611.1
NVVL01-RiPP-c_000000000087	11	complement(7812..8003)	hypothetical protein [Rickettsiales bacterium]	Rickettsiales bacterium	45.8	45.8	0.69	0.0004	52.27	93	MBN8522952.1
NVVL01-RiPP-c_000000000087	11	complement(7812..8003)	hypothetical protein [Alphaproteobacteria bacterium]	Alphaproteobacteria bacterium	45.8	45.8	0.69	0.0004	52.27	93	NDE18912.1
NVVL01-RiPP-c_000000000087	11	complement(7812..8003)	hypothetical protein [Rickettsia hoogstraalii]	Rickettsia hoogstraalii	40	40	0.69	0.03	38.64	57	WP_156138509.1
NVVL01-RiPP-c_000000000087	12	complement(8024..8269)	hypothetical protein COA94_08565 [Rickettsiales bacterium]	Rickettsiales bacterium	164	164	1	1e-50	100	81	PCJ23108.1
NVVL01-RiPP-c_000000000087	12	complement(8024..8269)	hypothetical protein LF885_06175 [Rickettsia endosymbiont of Culicoides impunctatus]	Rickettsia endosymbiont of Culicoides impunctatus	56.2	56.2	0.82	4e-08	37.31	71	UCM85547.1
NVVL01-RiPP-c_000000000087	12	complement(8024..8269)	helix-turn-helix domain-containing protein [Rickettsia endosymbiont of Platyusa sonomae]	Rickettsia endosymbiont of Platyusa sonomae	53.9	53.9	0.75	4e-07	34.43	82	MCC8400278.1
NVVL01-RiPP-c_000000000087	12	complement(8024..8269)	helix-turn-helix transcriptional regulator [Rickettsia endosymbiont of Labidopullus appendiculatus]	Rickettsia endosymbiont of Labidopullus appendiculatus	51.2	51.2	0.74	4e-06	35	82	MCC8483905.1
NVVL01-RiPP-c_000000000087	12	complement(8024..8269)	helix-turn-helix domain-containing protein [Rickettsia hoogstraalii]	Rickettsia hoogstraalii	50.4	50.4	0.9	1e-05	35.62	87	WP_197062050.1
NVVL01-RiPP-c_000000000087	12	complement(8024..8269)	TPA: MAG TPA: Helix-turn-helix XRE-family like protein [Siphoviridae sp. ctFgp7]	Siphoviridae sp. ctFgp7	49.7	49.7	0.75	2e-05	36.07	87	DAF54000.1
NVVL01-RiPP-c_000000000087	12	complement(8024..8269)	TPA: helix-turn-helix domain-containing protein [Rickettsia endosymbiont of Omalisus fontisbellaquei]	Rickettsia endosymbiont of Omalisus fontisbellaquei	48.9	48.9	0.9	4e-05	35.62	87	HJD60041.1
NVVL01-RiPP-c_000000000087	12	complement(8024..8269)	TPA: helix-turn-helix domain-containing protein [Rickettsia endosymbiont of Sericostoma sp.]	Rickettsia endosymbiont of Sericostoma sp.	48.5	48.5	0.76	4e-05	37.1	77	HJD64158.1
NVVL01-RiPP-c_000000000087	12	complement(8024..8269)	hypothetical protein [Rickettsia endosymbiont of Oxypoda opaca]	Rickettsia endosymbiont of Oxypoda opaca	48.5	48.5	0.9	5e-05	37.84	85	MCC8368864.1
NVVL01-RiPP-c_000000000087	12	complement(8024..8269)	helix-turn-helix transcriptional regulator [Clostridia bacterium]	Clostridia bacterium	48.1	48.1	0.74	5e-05	38.33	64	MBO7217723.1
VGEX01-CDPS-c_000000000026	1	complement(3..431)	hypothetical protein [Alphaproteobacteria bacterium]	Alphaproteobacteria bacterium	203	203	1	2e-64	100	143	MBM3467560.1
VGEX01-CDPS-c_000000000026	1	complement(3..431)	autotransporter outer membrane beta-barrel domain-containing protein [Candidatus Megaira endosymbiont of Mesostigma viride]	Candidatus Megaira endosymbiont of Mesostigma viride	198	300	1	1e-55	96.5	1899	UCM94095.1
VGEX01-CDPS-c_000000000026	2	complement(513..1517)	tetratricopeptide repeat protein [Alphaproteobacteria bacterium]	Alphaproteobacteria bacterium	645	645	1	0	100	334	MBM3467561.1
VGEX01-CDPS-c_000000000026	2	complement(513..1517)	tetratricopeptide repeat protein [Candidatus Megaira endosymbiont of Mesostigma viride]	Candidatus Megaira endosymbiont of Mesostigma viride	618	618	1	0	96.41	334	UCM94094.1
VGEX01-CDPS-c_000000000026	2	complement(513..1517)	hypothetical protein [bacterium]	bacterium	559	559	0.88	0	98.65	296	NBP58333.1
VGEX01-CDPS-c_000000000026	2	complement(513..1517)	hypothetical protein [Candidatus Phycorickettsia trachydisci]	Candidatus Phycorickettsia trachydisci	89.4	89.4	0.63	5e-16	32.77	321	WP_106874186.1
VGEX01-CDPS-c_000000000026	2	complement(513..1517)	tetratricopeptide repeat protein [Methylacidiphilales bacterium]	Methylacidiphilales bacterium	64.7	64.7	0.41	3e-07	39.73	600	MCE0497108.1
VGEX01-CDPS-c_000000000026	2	complement(513..1517)	tetratricopeptide repeat protein [Pseudanabaenales cyanobacterium]	Pseudanabaenales cyanobacterium	64.3	64.3	0.37	3e-07	33.59	403	MCG8366360.1
VGEX01-CDPS-c_000000000026	2	complement(513..1517)	tetratricopeptide repeat protein [Chloroflexi bacterium]	Chloroflexi bacterium	57.4	57.4	0.32	4e-06	38.18	125	NQT73918.1
VGEX01-CDPS-c_000000000026	2	complement(513..1517)	tetratricopeptide repeat protein [candidate division WOR-3 bacterium]	candidate division WOR-3 bacterium	61.6	113	0.34	4e-06	35.65	1289	NPV14925.1
VGEX01-CDPS-c_000000000026	2	complement(513..1517)	tetratricopeptide repeat protein [Pyrinomonadaceae bacterium]	Pyrinomonadaceae bacterium	60.5	60.5	0.31	7e-06	39.25	515	MBA3571918.1
VGEX01-CDPS-c_000000000026	2	complement(513..1517)	tetratricopeptide repeat protein [Acidobacteria bacterium]	Acidobacteria bacterium	58.9	58.9	0.4	1e-05	32.59	255	MBE3112664.1
VGEX01-CDPS-c_000000000026	3	complement(1601..4027)	ankyrin repeat domain-containing protein [Alphaproteobacteria bacterium]	Alphaproteobacteria bacterium	1634	1634	1	0	100	808	MBM3467562.1
VGEX01-CDPS-c_000000000026	3	complement(1601..4027)	ankyrin repeat domain-containing protein [Candidatus Megaira endosymbiont of Mesostigma viride]	Candidatus Megaira endosymbiont of Mesostigma viride	1603	1603	1	0	98.14	808	UCM94093.1
VGEX01-CDPS-c_000000000026	3	complement(1601..4027)	hypothetical protein [Alphaproteobacteria bacterium]	Alphaproteobacteria bacterium	857	857	0.55	0	94	450	NBU53615.1
VGEX01-CDPS-c_000000000026	3	complement(1601..4027)	hypothetical protein [bacterium]	bacterium	453	453	0.27	6e-152	100	224	NBP58332.1
VGEX01-CDPS-c_000000000026	3	complement(1601..4027)	hypothetical protein [Candidatus Phycorickettsia trachydisci]	Candidatus Phycorickettsia trachydisci	193	193	0.72	1e-47	30.24	764	WP_106874187.1
VGEX01-CDPS-c_000000000026	3	complement(1601..4027)	protein TANC2 isoform X2 [Nylanderia fulva]	Nylanderia fulva	52	52	0.29	0.02	23.11	1529	XP_029157123.1
VGEX01-CDPS-c_000000000026	3	complement(1601..4027)	protein TANC2 isoform X3 [Nylanderia fulva]	Nylanderia fulva	52	52	0.29	0.023	23.11	1497	XP_029157124.1
VGEX01-CDPS-c_000000000026	3	complement(1601..4027)	protein TANC2 isoform X1 [Nylanderia fulva]	Nylanderia fulva	52	52	0.29	0.023	23.11	1542	XP_029157122.1
VGEX01-CDPS-c_000000000026	4	complement(4514..4858)	hypothetical protein [Alphaproteobacteria bacterium]	Alphaproteobacteria bacterium	204	204	1	1e-65	100	114	MBM3467563.1
VGEX01-CDPS-c_000000000026	4	complement(4514..4858)	IS4/IS5 family transposase [Bacteroidetes bacterium]	Bacteroidetes bacterium	110	110	0.87	3e-28	67	131	NDC31854.1
VGEX01-CDPS-c_000000000026	4	complement(4514..4858)	transposase DDE domain protein [Caedimonas varicaedens]	Caedimonas varicaedens	105	105	0.87	9e-26	58	176	GAO98945.1
VGEX01-CDPS-c_000000000026	4	complement(4514..4858)	transposase [Nitrospira sp.]	Nitrospira sp.	102	102	0.87	9e-25	56	175	TKB71205.1
VGEX01-CDPS-c_000000000026	4	complement(4514..4858)	TPA: transposase [Rickettsia endosymbiont of Sericostoma sp.]	Rickettsia endosymbiont of Sericostoma sp.	87	87	0.93	3e-19	49.12	118	HJD63921.1
VGEX01-CDPS-c_000000000026	4	complement(4514..4858)	transposase [Bacteroidetes bacterium]	Bacteroidetes bacterium	86.7	86.7	0.87	6e-19	49	133	MCB0833572.1
VGEX01-CDPS-c_000000000026	4	complement(4514..4858)	transposase [Rickettsia endosymbiont of Labidopullus appendiculatus]	Rickettsia endosymbiont of Labidopullus appendiculatus	83.6	83.6	0.8	7e-18	55.43	123	MCC8484168.1
VGEX01-CDPS-c_000000000026	4	complement(4514..4858)	hypothetical protein CUN56_14850 [Phototrophicales bacterium]	Phototrophicales bacterium	77.8	77.8	0.92	2e-15	41.59	125	PJF20698.1
VGEX01-CDPS-c_000000000026	4	complement(4514..4858)	transposase [Pelagibacterales bacterium]	Pelagibacterales bacterium	76.3	76.3	0.78	6e-15	50	123	MBM5782147.1
VGEX01-CDPS-c_000000000026	4	complement(4514..4858)	transposase [Rhodospirillales bacterium]	Rhodospirillales bacterium	74.3	74.3	0.99	4e-14	41.67	132	MCB9964480.1
VGEX01-CDPS-c_000000000026	5	complement(4879..5187)	transposase [Alphaproteobacteria bacterium]	Alphaproteobacteria bacterium	211	211	1	1e-68	100	102	MBM3467564.1
VGEX01-CDPS-c_000000000026	5	complement(4879..5187)	transposase [Bacteroidetes bacterium]	Bacteroidetes bacterium	131	131	1	1e-36	54.24	140	NDC31855.1
VGEX01-CDPS-c_000000000026	5	complement(4879..5187)	transposase [Nitrospira sp.]	Nitrospira sp.	118	118	0.91	7e-32	53.21	126	TKB71206.1
VGEX01-CDPS-c_000000000026	5	complement(4879..5187)	transposase [Bacteroidetes bacterium]	Bacteroidetes bacterium	111	111	0.99	4e-29	48.72	126	MCB0833571.1
VGEX01-CDPS-c_000000000026	5	complement(4879..5187)	transposase [Oscillospiraceae bacterium]	Oscillospiraceae bacterium	110	110	0.98	3e-28	46.55	140	MCL2072215.1
VGEX01-CDPS-c_000000000026	5	complement(4879..5187)	transposase [Rhodospirillales bacterium]	Rhodospirillales bacterium	101	101	0.99	5e-25	43.59	128	MCB9964479.1
VGEX01-CDPS-c_000000000026	5	complement(4879..5187)	hypothetical protein CUN56_14855 [Phototrophicales bacterium]	Phototrophicales bacterium	100	100	1	2e-24	43.22	126	PJF20699.1
VGEX01-CDPS-c_000000000026	5	complement(4879..5187)	transposase [Pelagibacterales bacterium]	Pelagibacterales bacterium	95.5	95.5	0.98	1e-22	43.1	123	MBM5782146.1
VGEX01-CDPS-c_000000000026	5	complement(4879..5187)	hypothetical protein DLM68_03310 [Hyphomicrobiales bacterium]	Hyphomicrobiales bacterium	90.9	90.9	0.7	9e-21	55.56	128	PZR91510.1
VGEX01-CDPS-c_000000000026	5	complement(4879..5187)	hypothetical protein COV35_03925 [Alphaproteobacteria bacterium CG11_big_fil_rev_8_21_14_0_20_39_49]	Alphaproteobacteria bacterium CG11_big_fil_rev_8_21_14_0_20_39_49	88.2	88.2	0.97	8e-20	38.26	122	PIR39661.1
VGEX01-CDPS-c_000000000026	6	5343..7172	tRNA-dependent cyclodipeptide synthase [Alphaproteobacteria bacterium]	Alphaproteobacteria bacterium	1216	1216	1	0	100	609	MBM3467565.1
VGEX01-CDPS-c_000000000026	6	5343..7172	tRNA-dependent cyclodipeptide synthase [Candidatus Megaira endosymbiont of Mesostigma viride]	Candidatus Megaira endosymbiont of Mesostigma viride	1207	1207	1	0	99.51	609	UCM94090.1
VGEX01-CDPS-c_000000000026	6	5343..7172	PAS domain S-box protein [Rickettsiaceae bacterium]	Rickettsiaceae bacterium	285	285	0.59	7e-87	43.17	372	RYE06139.1
VGEX01-CDPS-c_000000000026	6	5343..7172	PAS domain S-box protein [Alphaproteobacteria bacterium]	Alphaproteobacteria bacterium	248	248	0.37	2e-74	56.58	232	NDB82013.1
VGEX01-CDPS-c_000000000026	6	5343..7172	tRNA-dependent cyclodipeptide synthase [Rickettsiales bacterium]	Rickettsiales bacterium	209	209	0.72	7e-57	36.28	434	MBY0580996.1
VGEX01-CDPS-c_000000000026	6	5343..7172	tRNA-dependent cyclodipeptide synthase [Rickettsiaceae bacterium]	Rickettsiaceae bacterium	171	171	0.33	3e-45	43.06	236	RYE06140.1
VGEX01-CDPS-c_000000000026	6	5343..7172	PAS domain-containing protein [Rickettsiaceae bacterium]	Rickettsiaceae bacterium	170	170	0.59	1e-40	33.33	869	MBP7189998.1
VGEX01-CDPS-c_000000000026	6	5343..7172	hypothetical protein BGO27_05230 [Alphaproteobacteria bacterium 33-17]	Alphaproteobacteria bacterium 33-17	161	161	0.37	8e-38	37.07	736	OJV12124.1
VGEX01-CDPS-c_000000000026	6	5343..7172	hybrid sensor histidine kinase/response regulator [Alphaproteobacteria bacterium]	Alphaproteobacteria bacterium	153	153	0.42	3e-36	33.21	472	MBN9542972.1
VGEX01-CDPS-c_000000000026	6	5343..7172	PAS domain S-box protein [Methylococcales bacterium]	Methylococcales bacterium	157	157	0.58	5e-36	30.49	966	MCK4842760.1
VGEX01-CDPS-c_000000000026	7	complement(7689..7886)	hypothetical protein [Alphaproteobacteria bacterium]	Alphaproteobacteria bacterium	108	108	1	7e-29	100	80	MBM3467566.1
VGEX01-CDPS-c_000000000026	7	complement(7689..7886)	AAA family ATPase [Alphaproteobacteria bacterium]	Alphaproteobacteria bacterium	100	100	1	3e-25	92.31	128	NBU53485.1
VGEX01-CDPS-c_000000000026	7	complement(7689..7886)	AAA family ATPase [Betaproteobacteria bacterium]	Betaproteobacteria bacterium	96.7	96.7	1	2e-23	87.69	155	NBP36760.1
VGEX01-CDPS-c_000000000026	7	complement(7689..7886)	AAA family ATPase [Betaproteobacteria bacterium]	Betaproteobacteria bacterium	96.3	96.3	1	3e-23	87.69	153	NDG83379.1
VGEX01-CDPS-c_000000000026	7	complement(7689..7886)	AAA family ATPase [Betaproteobacteria bacterium]	Betaproteobacteria bacterium	96.7	96.7	1	4e-23	87.69	183	NBP40494.1
VGEX01-CDPS-c_000000000026	7	complement(7689..7886)	IS21-like element helper ATPase IstB [Bacteroidetes bacterium]	Bacteroidetes bacterium	97.1	97.1	1	8e-23	87.69	232	MCB0540808.1
VGEX01-CDPS-c_000000000026	7	complement(7689..7886)	AAA family ATPase [Betaproteobacteria bacterium]	Betaproteobacteria bacterium	94.7	94.7	1	1e-22	86.15	155	NBQ80256.1
VGEX01-CDPS-c_000000000026	7	complement(7689..7886)	AAA family ATPase [Betaproteobacteria bacterium]	Betaproteobacteria bacterium	93.6	93.6	1	3e-22	86.15	144	NCY08670.1
VGEX01-CDPS-c_000000000026	7	complement(7689..7886)	IS21-like element helper ATPase IstB [Candidatus Megaira endosymbiont of Mesostigma viride]	Candidatus Megaira endosymbiont of Mesostigma viride	95.5	95.5	1	4e-22	86.15	247	UCM94192.1
VGEX01-CDPS-c_000000000026	7	complement(7689..7886)	IS21-like element helper ATPase IstB [Rickettsiaceae bacterium]	Rickettsiaceae bacterium	90.5	90.5	1	4e-20	81.54	247	MBP9778603.1
VGEX01-CDPS-c_000000000026	8	8157..8753	transposase [Proteobacteria bacterium]	Proteobacteria bacterium	338	338	0.92	5e-114	86.89	334	NCW59613.1
VGEX01-CDPS-c_000000000026	8	8157..8753	transposase [Legionella nagasakiensis]	Legionella nagasakiensis	253	253	0.96	2e-80	56.02	343	WP_133128108.1
VGEX01-CDPS-c_000000000026	8	8157..8753	transposase [Chloroflexi bacterium]	Chloroflexi bacterium	251	251	0.91	2e-79	60.22	342	MBI5295604.1
VGEX01-CDPS-c_000000000026	8	8157..8753	hypothetical protein [Cytophagales bacterium]	Cytophagales bacterium	248	248	0.91	1e-78	59.89	340	MCG8341128.1
VGEX01-CDPS-c_000000000026	8	8157..8753	TPA: transposase [Legionella pneumophila]	Legionella pneumophila	248	248	0.96	2e-78	55.5	343	HAU0816918.1
VGEX01-CDPS-c_000000000026	8	8157..8753	TPA: transposase [Legionella pneumophila]	Legionella pneumophila	248	248	0.96	2e-78	55.5	339	HAT6958201.1
VGEX01-CDPS-c_000000000026	8	8157..8753	transposase [Legionella yabuuchiae]	Legionella yabuuchiae	241	241	0.95	4e-77	54.74	241	WP_133131484.1
VGEX01-CDPS-c_000000000026	8	8157..8753	transposase [Acidobacteria bacterium]	Acidobacteria bacterium	243	243	0.9	1e-76	58.89	345	MBA3241684.1
VGEX01-CDPS-c_000000000026	8	8157..8753	transposase [unclassified Anabaena]	unclassified Anabaena	243	243	0.91	2e-76	62.43	337	WP_168500039.1
VGEX01-CDPS-c_000000000026	8	8157..8753	transposase [Acidobacteria bacterium]	Acidobacteria bacterium	241	241	0.91	1e-75	58.01	339	MCA1617614.1
VGEX01-CDPS-c_000000000026	9	8822..9160	transposase [Proteobacteria bacterium]	Proteobacteria bacterium	207	207	1	6e-64	86.61	334	NCW59613.1
VGEX01-CDPS-c_000000000026	9	8822..9160	transposase [Chloroflexi bacterium]	Chloroflexi bacterium	156	156	1	7e-46	63.39	183	MCH8309683.1
VGEX01-CDPS-c_000000000026	9	8822..9160	transposase [Trichocoleus sp. FACHB-262]	Trichocoleus sp. FACHB-262	157	157	1	1e-45	60.71	222	MBD2120281.1
VGEX01-CDPS-c_000000000026	9	8822..9160	transposase [Phormidium tenue]	Phormidium tenue	158	158	0.99	1e-44	63.96	347	WP_191130187.1
VGEX01-CDPS-c_000000000026	9	8822..9160	hypothetical protein [Trichocoleus sp. FACHB-46]	Trichocoleus sp. FACHB-46	150	150	0.97	2e-44	59.63	114	MBD1864820.1
VGEX01-CDPS-c_000000000026	9	8822..9160	hypothetical protein A6V25_33190 [Nostoc sp. ATCC 53789]	Nostoc sp. ATCC 53789	152	152	0.99	3e-44	60.36	183	RCJ15072.1
VGEX01-CDPS-c_000000000026	9	8822..9160	transposase [Nostoc sp. ATCC 53789]	Nostoc sp. ATCC 53789	156	156	0.99	4e-44	63.06	337	WP_159402434.1
VGEX01-CDPS-c_000000000026	9	8822..9160	transposase [Microcoleus sp. SIO2G3]	Microcoleus sp. SIO2G3	156	156	0.99	4e-44	63.06	337	NEQ19198.1
VGEX01-CDPS-c_000000000026	9	8822..9160	transposase [Fischerella thermalis WC217]	Fischerella thermalis WC217	152	152	0.99	5e-44	62.16	205	PLZ83210.1
VGEX01-CDPS-c_000000000026	9	8822..9160	transposase [Brasilonema octagenarum HA4186-MV1]	Brasilonema octagenarum HA4186-MV1	156	156	0.99	5e-44	63.06	337	MBW4628258.1
VGEX01-CDPS-c_000000000026	10	9320..10606	MHS family MFS transporter [Alphaproteobacteria bacterium]	Alphaproteobacteria bacterium	744	744	1	0	100	428	MBM3467567.1
VGEX01-CDPS-c_000000000026	10	9320..10606	MFS transporter [Candidatus Megaira endosymbiont of Mesostigma viride]	Candidatus Megaira endosymbiont of Mesostigma viride	737	737	1	0	98.6	428	UCM94089.1
VGEX01-CDPS-c_000000000026	10	9320..10606	MFS transporter [Alphaproteobacteria bacterium]	Alphaproteobacteria bacterium	726	726	1	0	96.26	428	NDA90693.1
VGEX01-CDPS-c_000000000026	10	9320..10606	MFS transporter [Alphaproteobacteria bacterium]	Alphaproteobacteria bacterium	724	724	1	0	96.26	428	NBY35012.1
VGEX01-CDPS-c_000000000026	10	9320..10606	MFS transporter [Alphaproteobacteria bacterium]	Alphaproteobacteria bacterium	555	555	0.68	0	97.28	379	NBU53723.1
VGEX01-CDPS-c_000000000026	10	9320..10606	TPA: MFS transporter [Rickettsia endosymbiont of Omalisus fontisbellaquei]	Rickettsia endosymbiont of Omalisus fontisbellaquei	352	352	0.89	4e-114	49.87	447	HJD59711.1
VGEX01-CDPS-c_000000000026	10	9320..10606	TPA: MFS transporter [Rickettsia endosymbiont of Sericostoma sp.]	Rickettsia endosymbiont of Sericostoma sp.	346	346	0.89	7e-112	50.25	443	HJD63941.1
VGEX01-CDPS-c_000000000026	10	9320..10606	MFS transporter [Rickettsia endosymbiont of Pseudomimeciton antennatum]	Rickettsia endosymbiont of Pseudomimeciton antennatum	345	345	0.89	1e-111	49.35	434	MCC8371208.1
VGEX01-CDPS-c_000000000026	10	9320..10606	MFS transporter [Rickettsia tillamookensis]	Rickettsia tillamookensis	345	345	0.89	2e-111	50	440	WP_202068549.1
VGEX01-CDPS-c_000000000026	10	9320..10606	MFS transporter [Rickettsia endosymbiont of Culicoides impunctatus]	Rickettsia endosymbiont of Culicoides impunctatus	343	343	0.98	1e-110	46.15	448	UCM85956.1
VGEX01-CDPS-c_000000000026	11	complement(10574..11254)	bifunctional (p)ppGpp synthetase/guanosine-3',5'-bis(diphosphate) 3'-pyrophosphohydrolase [Alphaproteobacteria bacterium]	Alphaproteobacteria bacterium	455	455	1	2e-161	100	226	MBM3467568.1
VGEX01-CDPS-c_000000000026	11	complement(10574..11254)	HD domain-containing protein [Candidatus Megaira endosymbiont of Mesostigma viride]	Candidatus Megaira endosymbiont of Mesostigma viride	417	417	1	2e-146	93.81	225	UCM94088.1
VGEX01-CDPS-c_000000000026	11	complement(10574..11254)	bifunctional (p)ppGpp synthetase/guanosine-3',5'-bis(diphosphate) 3'-pyrophosphohydrolase [Alphaproteobacteria bacterium]	Alphaproteobacteria bacterium	402	402	0.99	3e-140	89.78	224	NBY35013.1
VGEX01-CDPS-c_000000000026	11	complement(10574..11254)	bifunctional (p)ppGpp synthetase/guanosine-3',5'-bis(diphosphate) 3'-pyrophosphohydrolase [Alphaproteobacteria bacterium]	Alphaproteobacteria bacterium	267	267	0.8	3e-87	70.33	225	MBM3467106.1
VGEX01-CDPS-c_000000000026	11	complement(10574..11254)	bifunctional (p)ppGpp synthetase/guanosine-3',5'-bis(diphosphate) 3'-pyrophosphohydrolase [Bacteroidia bacterium]	Bacteroidia bacterium	266	266	0.94	2e-86	63.47	240	TXH58476.1
VGEX01-CDPS-c_000000000026	11	complement(10574..11254)	bifunctional (p)ppGpp synthetase/guanosine-3',5'-bis(diphosphate) 3'-pyrophosphohydrolase [Rickettsiales bacterium]	Rickettsiales bacterium	266	266	0.81	3e-86	70.27	240	MBN8523407.1
VGEX01-CDPS-c_000000000026	11	complement(10574..11254)	bifunctional (p)ppGpp synthetase/guanosine-3',5'-bis(diphosphate) 3'-pyrophosphohydrolase [Rickettsiaceae bacterium]	Rickettsiaceae bacterium	264	264	0.8	7e-86	71.43	233	MBP9778353.1
VGEX01-CDPS-c_000000000026	11	complement(10574..11254)	HD domain-containing protein [Rickettsiales bacterium]	Rickettsiales bacterium	261	261	0.95	1e-84	62.04	226	MBU6183717.1
VGEX01-CDPS-c_000000000026	11	complement(10574..11254)	HD domain-containing protein [Rickettsiaceae bacterium]	Rickettsiaceae bacterium	261	261	0.95	1e-84	62.04	226	MCE2731252.1
VGEX01-CDPS-c_000000000026	11	complement(10574..11254)	HD domain-containing protein [Rickettsiales bacterium]	Rickettsiales bacterium	260	260	0.8	3e-84	70.33	233	MBU6184660.1
VGEX01-NRPS-c_000000000054		195..1253	no matches
VGEX01-NRPS-c_000000000054		complement(1630..2685)	no matches
JAFLCZ01-NRPS-c_000000000014	J0M23_06595	complement(<1..2506)	AMP-binding protein [Rickettsiales bacterium]	Rickettsiales bacterium	1655	1655	1	0	100	835	MBN8523502.1
JAFLCZ01-NRPS-c_000000000014	J0M23_06595	complement(<1..2506)	amino acid adenylation domain-containing protein [Rickettsia endosymbiont of Culicoides impunctatus]	Rickettsia endosymbiont of Culicoides impunctatus	714	1752	1	0	46.34	6853	UCM85935.1
JAFLCZ01-NRPS-c_000000000014	J0M23_06595	complement(<1..2506)	amino acid adenylation domain-containing protein [Proteobacteria bacterium]	Proteobacteria bacterium	695	695	0.99	0	44.59	985	MBS0272503.1
JAFLCZ01-NRPS-c_000000000014	J0M23_06595	complement(<1..2506)	non-ribosomal peptide synthetase [Rickettsiales endosymbiont of Stachyamoeba lipophora]	Rickettsiales endosymbiont of Stachyamoeba lipophora	642	917	1	0	43.06	2125	WP_125216727.1
JAFLCZ01-NRPS-c_000000000014	J0M23_06595	complement(<1..2506)	non-ribosomal peptide synthase/polyketide synthase [Cardinium endosymbiont of Oedothorax gibbosus]	Cardinium endosymbiont of Oedothorax gibbosus	635	2371	1	0	42.24	10557	WP_250238582.1
JAFLCZ01-NRPS-c_000000000014	J0M23_06595	complement(<1..2506)	amino acid adenylation domain-containing protein [Alphaproteobacteria bacterium]	Alphaproteobacteria bacterium	627	627	1	0	42.89	1078	MBY0273137.1
JAFLCZ01-NRPS-c_000000000014	J0M23_06595	complement(<1..2506)	non-ribosomal peptide synthetase [Fluviispira multicolorata]	Fluviispira multicolorata	562	1002	0.99	3e-171	38.44	4409	WP_152211719.1
JAFLCZ01-NRPS-c_000000000014	J0M23_06595	complement(<1..2506)	putative Phenylalanine racemase (ATP-hydrolyzing) [Burkholderiales bacterium]	Burkholderiales bacterium	536	536	0.99	9e-165	36.48	1943	MCC2644610.1
JAFLCZ01-NRPS-c_000000000014	J0M23_06595	complement(<1..2506)	non-ribosomal peptide synthetase [Fluviispira sanaruensis]	Fluviispira sanaruensis	541	987	0.99	3e-164	37.6	4399	WP_130610839.1
JAFLCZ01-NRPS-c_000000000014	J0M23_06595	complement(<1..2506)	amino acid adenylation domain-containing protein [Proteobacteria bacterium]	Proteobacteria bacterium	535	535	0.99	4e-164	38.63	1993	MCE2705548.1
JAFLCZ01-NRPS-c_000000000014	J0M23_06605	complement(3524..4018)	transposase [Rickettsiales bacterium]	Rickettsiales bacterium	341	341	1	3e-118	100	164	MBN8523504.1
JAFLCZ01-NRPS-c_000000000014	J0M23_06605	complement(3524..4018)	transposase [Rickettsia amblyommatis]	Rickettsia amblyommatis	274	274	0.95	6e-92	82.8	159	WP_014392540.1
JAFLCZ01-NRPS-c_000000000014	J0M23_06605	complement(3524..4018)	transposase [Rickettsia amblyommatis]	Rickettsia amblyommatis	273	273	0.95	1e-91	82.8	159	WP_053351076.1
JAFLCZ01-NRPS-c_000000000014	J0M23_06605	complement(3524..4018)	hypothetical protein ACD_45C00191G0005 [uncultured bacterium]	uncultured bacterium	239	239	1	2e-77	67.07	208	EKD73773.1
JAFLCZ01-NRPS-c_000000000014	J0M23_06605	complement(3524..4018)	transposase [Candidatus Amoebophilus sp. 36-38]	Candidatus Amoebophilus sp. 36-38	241	241	1	2e-76	64.63	323	OJW72227.1
JAFLCZ01-NRPS-c_000000000014	J0M23_06605	complement(3524..4018)	TPA: transposase [Legionella pneumophila subsp. pneumophila]	Legionella pneumophila subsp. pneumophila	235	235	0.98	4e-75	66.46	262	HAT9053378.1
JAFLCZ01-NRPS-c_000000000014	J0M23_06605	complement(3524..4018)	TPA: transposase [Legionella pneumophila]	Legionella pneumophila	235	235	0.98	5e-75	66.46	263	HAU0207172.1
JAFLCZ01-NRPS-c_000000000014	J0M23_06605	complement(3524..4018)	TPA: transposase [Legionella pneumophila]	Legionella pneumophila	237	237	0.98	8e-75	66.46	324	HAT1970971.1
JAFLCZ01-NRPS-c_000000000014	J0M23_06605	complement(3524..4018)	transposase [Candidatus Hamiltonella defensa]	Candidatus Hamiltonella defensa	234	234	0.98	6e-74	67.7	324	WP_095034485.1
JAFLCZ01-NRPS-c_000000000014	J0M23_06605	complement(3524..4018)	transposase [Legionella busanensis]	Legionella busanensis	232	232	0.98	5e-73	64.6	324	WP_115332697.1
JAFLCZ01-NRPS-c_000000000014	J0M23_06610	complement(4121..5332)	IS5 family transposase [Chlamydiia bacterium]	Chlamydiia bacterium	271	271	1	7e-86	62.2	451	MCB1080681.1
JAFLCZ01-NRPS-c_000000000014	J0M23_06610	complement(4121..5332)	IS5 family transposase [Alphaproteobacteria bacterium]	Alphaproteobacteria bacterium	264	264	1	3e-83	61.24	451	MBL0941904.1
JAFLCZ01-NRPS-c_000000000014	J0M23_06610	complement(4121..5332)	IS5-like element ISRsp18 family transposase [Rhizobium sp. RHZ02]	Rhizobium sp. RHZ02	228	228	1	5e-72	53.11	232	MBD9456009.1
JAFLCZ01-NRPS-c_000000000014	J0M23_06610	complement(4121..5332)	IS5 family transposase [Mesorhizobium sp. ESP7-2]	Mesorhizobium sp. ESP7-2	235	235	1	8e-72	55.02	448	WP_224616289.1
JAFLCZ01-NRPS-c_000000000014	J0M23_06610	complement(4121..5332)	IS5 family transposase [Mesorhizobium sp. B2-1-8]	Mesorhizobium sp. B2-1-8	235	235	1	9e-72	55.02	448	WP_227791903.1
JAFLCZ01-NRPS-c_000000000014	J0M23_06610	complement(4121..5332)	IS5 family transposase [Mesorhizobium sp. B2-1-8]	Mesorhizobium sp. B2-1-8	234	234	1	1e-71	55.02	448	WP_227791889.1
JAFLCZ01-NRPS-c_000000000014	J0M23_06610	complement(4121..5332)	IS5 family transposase [Mesorhizobium sp. ES1-3]	Mesorhizobium sp. ES1-3	234	234	1	1e-71	55.02	448	WP_224599147.1
JAFLCZ01-NRPS-c_000000000014	J0M23_06610	complement(4121..5332)	IS5 family transposase [Mesorhizobium sp. SARCC-RB16n]	Mesorhizobium sp. SARCC-RB16n	234	234	1	2e-71	55.02	448	WP_149906362.1
JAFLCZ01-NRPS-c_000000000014	J0M23_06610	complement(4121..5332)	IS5 family transposase [Planctomycetes bacterium]	Planctomycetes bacterium	234	234	1	3e-71	52.63	450	MCH7885890.1
JAFLCZ01-NRPS-c_000000000014	J0M23_06610	complement(4121..5332)	IS5 family transposase [Sinorhizobium saheli]	Sinorhizobium saheli	233	233	1	3e-71	53.59	448	WP_066867484.1
JAFLCZ01-NRPS-c_000000000014	J0M23_06615	complement(5832..7253)	NAD(P)/FAD-dependent oxidoreductase [Rickettsiales bacterium]	Rickettsiales bacterium	958	958	1	0	100	473	MBN8523505.1
JAFLCZ01-NRPS-c_000000000014	J0M23_06615	complement(5832..7253)	NAD(P)-binding domain-containing protein [Microcystis aeruginosa]	Microcystis aeruginosa	129	129	0.95	8e-29	26.92	439	WP_193955708.1
JAFLCZ01-NRPS-c_000000000014	J0M23_06615	complement(5832..7253)	NAD(P)-binding domain-containing protein [Microcystis aeruginosa]	Microcystis aeruginosa	129	129	0.95	1e-28	26.71	439	WP_104397155.1
JAFLCZ01-NRPS-c_000000000014	J0M23_06615	complement(5832..7253)	NAD(P)-binding domain-containing protein [Microcystis sp. LEGE 00066]	Microcystis sp. LEGE 00066	129	129	0.9	2e-28	27.05	439	WP_194032373.1
JAFLCZ01-NRPS-c_000000000014	J0M23_06615	complement(5832..7253)	NAD(P)-binding domain-containing protein [Microcystis sp. LEGE 08355]	Microcystis sp. LEGE 08355	128	128	0.9	3e-28	26.59	439	WP_193958745.1
JAFLCZ01-NRPS-c_000000000014	J0M23_06615	complement(5832..7253)	NAD(P)-binding domain-containing protein [Microcystis aeruginosa]	Microcystis aeruginosa	128	128	0.9	3e-28	26.59	439	WP_002798961.1
JAFLCZ01-NRPS-c_000000000014	J0M23_06615	complement(5832..7253)	NAD(P)-binding domain-containing protein [Microcystis sp. M061S2]	Microcystis sp. M061S2	128	128	0.95	3e-28	26.5	439	MCA2654938.1
JAFLCZ01-NRPS-c_000000000014	J0M23_06615	complement(5832..7253)	NAD(P)-binding domain-containing protein [Microcystis sp. M169S2]	Microcystis sp. M169S2	127	127	0.95	4e-28	26.5	439	MCA2717217.1
JAFLCZ01-NRPS-c_000000000014	J0M23_06615	complement(5832..7253)	NAD(P)-binding domain-containing protein [Microcystis sp. 49638_E5]	Microcystis sp. 49638_E5	127	127	0.95	4e-28	26.5	439	MCE2667886.1
JAFLCZ01-NRPS-c_000000000014	J0M23_06615	complement(5832..7253)	flavin-binding monooxygenase-like family protein [Microcystis wesenbergii Mw_QC_S_20081001_S30D]	Microcystis wesenbergii Mw_QC_S_20081001_S30D	127	127	0.9	5e-28	26.59	439	TRU93089.1
JAFLCZ01-NRPS-c_000000000014	J0M23_06620	complement(7282..7947)	class I SAM-dependent methyltransferase [Rickettsiales bacterium]	Rickettsiales bacterium	445	445	1	2e-157	100	221	MBN8523506.1
JAFLCZ01-NRPS-c_000000000014	J0M23_06620	complement(7282..7947)	class I SAM-dependent methyltransferase [Pleurocapsa sp. CCALA 161]	Pleurocapsa sp. CCALA 161	269	269	0.94	1e-87	61.24	228	WP_106243004.1
JAFLCZ01-NRPS-c_000000000014	J0M23_06620	complement(7282..7947)	class I SAM-dependent methyltransferase [Gemmatimonadetes bacterium]	Gemmatimonadetes bacterium	262	262	0.97	3e-85	55.81	220	MCH7857275.1
JAFLCZ01-NRPS-c_000000000014	J0M23_06620	complement(7282..7947)	class I SAM-dependent methyltransferase [Polyangiaceae bacterium]	Polyangiaceae bacterium	261	261	0.97	6e-85	54.88	220	MBX3130645.1
JAFLCZ01-NRPS-c_000000000014	J0M23_06620	complement(7282..7947)	class I SAM-dependent methyltransferase [Thioalkalivibrio sp. ALJ24]	Thioalkalivibrio sp. ALJ24	261	261	0.97	8e-85	55.35	222	WP_018934648.1
JAFLCZ01-NRPS-c_000000000014	J0M23_06620	complement(7282..7947)	SAM-dependent methyltransferase [Gemmatimonadetes bacterium]	Gemmatimonadetes bacterium	260	260	0.96	2e-84	56.07	220	MBM4184353.1
JAFLCZ01-NRPS-c_000000000014	J0M23_06620	complement(7282..7947)	class I SAM-dependent methyltransferase [Rhodospirillales bacterium]	Rhodospirillales bacterium	258	258	0.97	9e-84	54.88	220	MBL8668391.1
JAFLCZ01-NRPS-c_000000000014	J0M23_06620	complement(7282..7947)	class I SAM-dependent methyltransferase [Calditrichaeota bacterium]	Calditrichaeota bacterium	258	258	0.96	9e-84	56.07	220	MCB0290407.1
JAFLCZ01-NRPS-c_000000000014	J0M23_06620	complement(7282..7947)	methyltransferase domain-containing protein [Gloeocapsa sp. DLM2.Bin57]	Gloeocapsa sp. DLM2.Bin57	258	258	0.97	1e-83	56.28	220	TVQ43608.1
JAFLCZ01-NRPS-c_000000000014	J0M23_06620	complement(7282..7947)	class I SAM-dependent methyltransferase [Thiotrichales bacterium]	Thiotrichales bacterium	258	258	0.96	2e-83	56.07	220	MBL1293195.1
JAFLCZ01-NRPS-c_000000000014	J0M23_06625	complement(8183..8620)	aspartate 1-decarboxylase [Rickettsiales bacterium]	Rickettsiales bacterium	299	299	1	3e-102	100	145	MBN8523507.1
JAFLCZ01-NRPS-c_000000000014	J0M23_06625	complement(8183..8620)	aspartate decarboxylase [Azospirillum thiophilum]	Azospirillum thiophilum	182	182	0.91	4e-56	63.16	147	ALG73673.1
JAFLCZ01-NRPS-c_000000000014	J0M23_06625	complement(8183..8620)	aspartate 1-decarboxylase [Azospirillum oryzae]	Azospirillum oryzae	182	182	0.91	8e-56	62.41	147	WP_149200044.1
JAFLCZ01-NRPS-c_000000000014	J0M23_06625	complement(8183..8620)	aspartate 1-decarboxylase [Azospirillum sp. OGB3]	Azospirillum sp. OGB3	180	180	0.93	3e-55	60.29	144	MBB3267352.1
JAFLCZ01-NRPS-c_000000000014	J0M23_06625	complement(8183..8620)	aspartate 1-decarboxylase [Azospirillum]	Azospirillum	180	180	0.91	3e-55	61.65	144	WP_014197945.1
JAFLCZ01-NRPS-c_000000000014	J0M23_06625	complement(8183..8620)	aspartate 1-decarboxylase [Azospirillum brasilense]	Azospirillum brasilense	179	179	0.91	5e-55	61.65	144	WP_137116908.1
JAFLCZ01-NRPS-c_000000000014	J0M23_06625	complement(8183..8620)	aspartate 1-decarboxylase [Azospirillum]	Azospirillum	179	179	0.91	5e-55	60.9	144	WP_137141681.1
JAFLCZ01-NRPS-c_000000000014	J0M23_06625	complement(8183..8620)	aspartate 1-decarboxylase [Azospirillum brasilense]	Azospirillum brasilense	179	179	0.91	5e-55	61.65	144	WP_094305041.1
JAFLCZ01-NRPS-c_000000000014	J0M23_06625	complement(8183..8620)	aspartate 1-decarboxylase [Rhizobium sp. AC44/96]	Rhizobium sp. AC44/96	179	179	0.95	6e-55	57.25	150	WP_065692649.1
JAFLCZ01-NRPS-c_000000000014	J0M23_06625	complement(8183..8620)	aspartate 1-decarboxylase [Azospirillum brasilense]	Azospirillum brasilense	179	179	0.91	6e-55	61.65	144	NUB29244.1
JAFLCZ01-NRPS-c_000000000014	J0M23_06630	complement(8907..10499)	MBL fold metallo-hydrolase [Rickettsiales bacterium]	Rickettsiales bacterium	1100	1100	1	0	100	530	MBN8523508.1
JAFLCZ01-NRPS-c_000000000014	J0M23_06630	complement(8907..10499)	MBL fold metallo-hydrolase [Proteobacteria bacterium]	Proteobacteria bacterium	865	865	0.99	0	75.57	528	MBS0271695.1
JAFLCZ01-NRPS-c_000000000014	J0M23_06630	complement(8907..10499)	MBL fold metallo-hydrolase [Alphaproteobacteria bacterium]	Alphaproteobacteria bacterium	820	820	0.99	0	74.14	529	MBM3466582.1
JAFLCZ01-NRPS-c_000000000014	J0M23_06630	complement(8907..10499)	MBL fold metallo-hydrolase [Alphaproteobacteria bacterium]	Alphaproteobacteria bacterium	750	750	0.98	0	67.5	523	NDA89851.1
JAFLCZ01-NRPS-c_000000000014	J0M23_06630	complement(8907..10499)	MBL fold metallo-hydrolase [Alphaproteobacteria bacterium]	Alphaproteobacteria bacterium	741	741	0.99	0	65.21	530	MBP6952744.1
JAFLCZ01-NRPS-c_000000000014	J0M23_06630	complement(8907..10499)	MBL fold metallo-hydrolase [Alphaproteobacteria bacterium]	Alphaproteobacteria bacterium	737	737	0.99	0	66.54	530	MBX9785783.1
JAFLCZ01-NRPS-c_000000000014	J0M23_06630	complement(8907..10499)	MBL fold metallo-hydrolase [Rickettsiales endosymbiont of Stachyamoeba lipophora]	Rickettsiales endosymbiont of Stachyamoeba lipophora	736	736	0.99	0	65.9	530	WP_125216729.1
JAFLCZ01-NRPS-c_000000000014	J0M23_06630	complement(8907..10499)	MBL fold metallo-hydrolase [Alphaproteobacteria bacterium]	Alphaproteobacteria bacterium	733	733	0.99	0	64.83	530	MBP6952573.1
JAFLCZ01-NRPS-c_000000000014	J0M23_06630	complement(8907..10499)	MBL fold metallo-hydrolase [Alphaproteobacteria bacterium]	Alphaproteobacteria bacterium	728	728	0.98	0	65.39	530	MBX9621529.1
JAFLCZ01-NRPS-c_000000000014	J0M23_06630	complement(8907..10499)	MBL fold metallo-hydrolase [Rickettsiaceae bacterium]	Rickettsiaceae bacterium	728	728	0.99	0	64.9	530	MCF8494377.1
JAFLCZ01-NRPS-c_000000000014	J0M23_06635	complement(10718..11488)	SDR family oxidoreductase [Rickettsiales bacterium]	Rickettsiales bacterium	500	500	1	3e-178	100	256	MBN8523509.1
JAFLCZ01-NRPS-c_000000000014	J0M23_06635	complement(10718..11488)	SDR family oxidoreductase [Candidatus Megaira endosymbiont of Mesostigma viride]	Candidatus Megaira endosymbiont of Mesostigma viride	330	330	0.99	6e-111	65.37	258	UCM94184.1
JAFLCZ01-NRPS-c_000000000014	J0M23_06635	complement(10718..11488)	SDR family oxidoreductase [Alphaproteobacteria bacterium]	Alphaproteobacteria bacterium	329	329	0.98	1e-110	64.84	258	MBM3466579.1
JAFLCZ01-NRPS-c_000000000014	J0M23_06635	complement(10718..11488)	SDR family oxidoreductase [Rickettsiales endosymbiont of Trichoplax sp. H2]	Rickettsiales endosymbiont of Trichoplax sp. H2	312	312	0.98	1e-103	62.2	257	WP_154510922.1
JAFLCZ01-NRPS-c_000000000014	J0M23_06635	complement(10718..11488)	SDR family NAD(P)-dependent oxidoreductase [Candidatus Aquirickettsiella gammari]	Candidatus Aquirickettsiella gammari	259	259	0.99	6e-83	51.88	273	RDH40923.1
JAFLCZ01-NRPS-c_000000000014	J0M23_06635	complement(10718..11488)	SDR family oxidoreductase [Francisella salina]	Francisella salina	256	256	0.98	9e-82	52.63	270	WP_013922954.1
JAFLCZ01-NRPS-c_000000000014	J0M23_06635	complement(10718..11488)	glucose 1-dehydrogenase [Alphaproteobacteria bacterium]	Alphaproteobacteria bacterium	257	257	0.98	9e-82	52.45	280	MBY0463204.1
JAFLCZ01-NRPS-c_000000000014	J0M23_06635	complement(10718..11488)	glucose 1-dehydrogenase [Alphaproteobacteria bacterium]	Alphaproteobacteria bacterium	254	254	0.98	8e-81	52.08	280	NBT85964.1
JAFLCZ01-NRPS-c_000000000014	J0M23_06635	complement(10718..11488)	SDR family oxidoreductase [Aquicella siphonis]	Aquicella siphonis	253	253	0.98	2e-80	53.21	279	WP_148339311.1
JAFLCZ01-NRPS-c_000000000014	J0M23_06635	complement(10718..11488)	SDR family oxidoreductase [Francisella tularensis]	Francisella tularensis	252	252	0.98	5e-80	52.63	268	WP_014549952.1
JAFLCZ01-NRPS-c_000000000014	J0M23_06640	complement(11624..13399)	ABC transporter ATP-binding protein [Rickettsiales bacterium]	Rickettsiales bacterium	1117	1117	1	0	100	591	MBN8523510.1
JAFLCZ01-NRPS-c_000000000014	J0M23_06640	complement(11624..13399)	ABC transporter ATP-binding protein/permease [Rickettsiaceae bacterium]	Rickettsiaceae bacterium	698	698	0.99	0	61.9	591	MCF8494374.1
JAFLCZ01-NRPS-c_000000000014	J0M23_06640	complement(11624..13399)	ABC transporter ATP-binding protein [Alphaproteobacteria bacterium]	Alphaproteobacteria bacterium	644	644	0.97	0	59.24	589	MBM3466580.1
JAFLCZ01-NRPS-c_000000000014	J0M23_06640	complement(11624..13399)	putative multidrug export ATP-binding/permease protein [Candidatus Berkiella aquae]	Candidatus Berkiella aquae	624	624	0.98	0	53.44	593	KRG22440.1
JAFLCZ01-NRPS-c_000000000014	J0M23_06640	complement(11624..13399)	ABC transporter ATP-binding protein/permease [Candidatus Berkiella aquae]	Candidatus Berkiella aquae	619	619	0.96	0	53.67	580	WP_200957093.1
JAFLCZ01-NRPS-c_000000000014	J0M23_06640	complement(11624..13399)	transporter ATP-binding protein [Alphaproteobacteria bacterium]	Alphaproteobacteria bacterium	617	617	0.97	0	53.57	587	MCE3231361.1
JAFLCZ01-NRPS-c_000000000014	J0M23_06640	complement(11624..13399)	transporter ATP-binding protein [Rickettsiaceae bacterium]	Rickettsiaceae bacterium	607	607	0.97	0	52.26	604	MCC2646248.1
JAFLCZ01-NRPS-c_000000000014	J0M23_06640	complement(11624..13399)	ABC transporter ATP-binding protein/permease [Rickettsiales endosymbiont of Stachyamoeba lipophora]	Rickettsiales endosymbiont of Stachyamoeba lipophora	600	600	0.97	0	53.22	608	WP_125216522.1
JAFLCZ01-NRPS-c_000000000014	J0M23_06640	complement(11624..13399)	ABC transporter ATP-binding protein/permease [Alphaproteobacteria bacterium]	Alphaproteobacteria bacterium	577	577	0.97	0	49.91	593	MBX9804847.1
JAFLCZ01-NRPS-c_000000000014	J0M23_06640	complement(11624..13399)	ABC transporter ATP-binding protein/permease [Rickettsia bellii]	Rickettsia bellii	570	570	0.97	0	52.42	589	WP_012152136.1
JAFLCZ01-NRPS-c_000000000014	J0M23_06645	13891..15792	ATP-binding cassette domain-containing protein [Rickettsiales bacterium]	Rickettsiales bacterium	1292	1292	1	0	100	633	MBN8523511.1
JAFLCZ01-NRPS-c_000000000014	J0M23_06645	13891..15792	ATP-binding cassette domain-containing protein [spotted fever group]	spotted fever group	578	578	0.98	0	48.82	605	WP_008580470.1
JAFLCZ01-NRPS-c_000000000014	J0M23_06645	13891..15792	ATP-binding cassette domain-containing protein [Proteobacteria bacterium]	Proteobacteria bacterium	347	347	0.98	2e-107	35.39	613	MCA0254370.1
JAFLCZ01-NRPS-c_000000000014	J0M23_06645	13891..15792	ABC transporter [Methylocystis sp.]	Methylocystis sp.	124	124	0.62	3e-25	25	699	PPD45159.1
JAFLCZ01-NRPS-c_000000000014	J0M23_06645	13891..15792	ABC transporter ATP-binding protein/permease [Ruminobacter amylophilus]	Ruminobacter amylophilus	112	112	0.79	9e-22	24.24	596	WP_093140901.1
JAFLCZ01-NRPS-c_000000000014	J0M23_06645	13891..15792	ABC transporter ATP-binding protein/permease [Ruminobacter sp. RM87]	Ruminobacter sp. RM87	111	111	0.79	2e-21	24.24	596	WP_031578360.1
JAFLCZ01-NRPS-c_000000000014	J0M23_06645	13891..15792	ABC transporter ATP-binding protein/permease [Ruminobacter sp.]	Ruminobacter sp.	110	110	0.79	4e-21	24.05	596	MBQ3774806.1
JAFLCZ01-NRPS-c_000000000014	J0M23_06645	13891..15792	ABC transporter ATP-binding protein [Pusillimonas sp. (ex Stolz et al. 2005)]	Pusillimonas sp. (ex Stolz et al. 2005)	103	103	0.45	7e-19	27.74	638	MAK55165.1
JAFLCZ01-NRPS-c_000000000014	J0M23_06645	13891..15792	ABC transporter ATP-binding protein [Pusillimonas sp. (ex Stolz et al. 2005)]	Pusillimonas sp. (ex Stolz et al. 2005)	103	103	0.47	1e-18	27.15	638	MAO50267.1
JAFLCZ01-NRPS-c_000000000014	J0M23_06645	13891..15792	ABC transporter ATP-binding protein [Alcaligenaceae bacterium]	Alcaligenaceae bacterium	102	102	0.47	1e-18	27.15	501	MAL01410.1
JAFLCZ01-NRPS-c_000000000014	J0M23_06650	16057..16797	hypothetical protein [Rickettsiales bacterium]	Rickettsiales bacterium	502	502	1	2e-179	100	246	MBN8523512.1
JAFLCZ01-NRPS-c_000000000014	J0M23_06650	16057..16797	hypothetical protein [Proteobacteria bacterium]	Proteobacteria bacterium	262	262	0.95	2e-84	50.85	252	MBS0271696.1
JAFLCZ01-NRPS-c_000000000014	J0M23_06650	16057..16797	phenylalanine 4-monooxygenase [Gammaproteobacteria bacterium RIFCSPHIGHO2_12_FULL_37_14]	Gammaproteobacteria bacterium RIFCSPHIGHO2_12_FULL_37_14	231	231	0.94	4e-72	44.21	262	OGT36476.1
JAFLCZ01-NRPS-c_000000000014	J0M23_06650	16057..16797	phenylalanine 4-monooxygenase [Aquicella lusitana]	Aquicella lusitana	227	227	0.96	2e-70	42.02	266	WP_114834365.1
JAFLCZ01-NRPS-c_000000000014	J0M23_06650	16057..16797	phenylalanine 4-monooxygenase [Colwellia sp.]	Colwellia sp.	220	220	0.96	9e-68	44.54	270	NQZ20448.1
JAFLCZ01-NRPS-c_000000000014	J0M23_06650	16057..16797	phenylalanine 4-monooxygenase [Legionellales bacterium]	Legionellales bacterium	220	220	0.91	1e-67	44.05	270	MBB70896.1
JAFLCZ01-NRPS-c_000000000014	J0M23_06650	16057..16797	phenylalanine 4-monooxygenase [Aquicella siphonis]	Aquicella siphonis	218	218	0.96	5e-67	41.35	262	WP_148340646.1
JAFLCZ01-NRPS-c_000000000014	J0M23_06650	16057..16797	phenylalanine 4-monooxygenase [Gammaproteobacteria bacterium]	Gammaproteobacteria bacterium	218	218	0.94	6e-67	42.06	262	MBX3709120.1
JAFLCZ01-NRPS-c_000000000014	J0M23_06650	16057..16797	phenylalanine 4-monooxygenase [Colwellia sp. Arc7-635]	Colwellia sp. Arc7-635	218	218	0.93	1e-66	44.78	270	WP_126667910.1
JAFLCZ01-NRPS-c_000000000014	J0M23_06650	16057..16797	hypothetical protein ACD_60C00147G0003 [uncultured bacterium]	uncultured bacterium	217	217	0.96	2e-66	40.51	264	EKD53839.1
JAFLCZ01-NRPS-c_000000000014	J0M23_06655	complement(16841..18502)	7-cyano-7-deazaguanine synthase [Rickettsiales bacterium]	Rickettsiales bacterium	1148	1148	1	0	100	553	MBN8523513.1
JAFLCZ01-NRPS-c_000000000014	J0M23_06655	complement(16841..18502)	hypothetical protein BGO67_10120 [Alphaproteobacteria bacterium 41-28]	Alphaproteobacteria bacterium 41-28	642	642	0.94	0	58.29	526	OJW54540.1
JAFLCZ01-NRPS-c_000000000014	J0M23_06655	complement(16841..18502)	hypothetical protein [Holosporales bacterium]	Holosporales bacterium	629	629	0.94	0	58.05	526	MBN9344379.1
JAFLCZ01-NRPS-c_000000000014	J0M23_06655	complement(16841..18502)	hypothetical protein BGO76_08920 [Caedibacter sp. 38-128]	Caedibacter sp. 38-128	627	627	0.94	0	58.05	523	OJX07627.1
JAFLCZ01-NRPS-c_000000000014	J0M23_06655	complement(16841..18502)	asparagine synthase (glutamine-hydrolyzing) [Alphaproteobacteria bacterium]	Alphaproteobacteria bacterium	614	614	0.94	0	57.33	523	MBY0463176.1
JAFLCZ01-NRPS-c_000000000014	J0M23_06655	complement(16841..18502)	7-cyano-7-deazaguanine synthase [Alphaproteobacteria bacterium]	Alphaproteobacteria bacterium	457	457	0.69	1e-154	56.88	388	MBL8676848.1
JAFLCZ01-NRPS-c_000000000014	J0M23_06655	complement(16841..18502)	asparagine synthase (glutamine-hydrolyzing) [Pectobacterium odoriferum]	Pectobacterium odoriferum	448	448	0.93	1e-148	46.72	526	WP_103199490.1
JAFLCZ01-NRPS-c_000000000014	J0M23_06655	complement(16841..18502)	asparagine synthase (glutamine-hydrolyzing) [Pectobacterium brasiliense]	Pectobacterium brasiliense	447	447	0.93	3e-148	46.14	526	WP_205549811.1
JAFLCZ01-NRPS-c_000000000014	J0M23_06655	complement(16841..18502)	asparagine synthase-related protein [Xenorhabdus bovienii]	Xenorhabdus bovienii	430	430	0.94	1e-141	42.45	527	WP_038249509.1
JAFLCZ01-NRPS-c_000000000014	J0M23_06655	complement(16841..18502)	asparagine synthase-related protein [Serratia marcescens]	Serratia marcescens	429	429	0.94	4e-141	43.98	527	WP_241169977.1
JAFLCZ01-NRPS-c_000000000014	J0M23_06660	18951..20024	4-hydroxyphenylpyruvate dioxygenase [Rickettsiales bacterium]	Rickettsiales bacterium	724	724	1	0	100	357	MBN8523514.1
JAFLCZ01-NRPS-c_000000000014	J0M23_06660	18951..20024	4-hydroxyphenylpyruvate dioxygenase [Alphaproteobacteria bacterium]	Alphaproteobacteria bacterium	422	422	0.98	4e-144	60.34	362	NBU53404.1
JAFLCZ01-NRPS-c_000000000014	J0M23_06660	18951..20024	4-hydroxyphenylpyruvate dioxygenase [Alphaproteobacteria bacterium]	Alphaproteobacteria bacterium	418	418	0.98	2e-142	59.77	362	MBM3466578.1
JAFLCZ01-NRPS-c_000000000014	J0M23_06660	18951..20024	4-hydroxyphenylpyruvate dioxygenase [Candidatus Megaira endosymbiont of Mesostigma viride]	Candidatus Megaira endosymbiont of Mesostigma viride	411	411	0.98	1e-139	59.49	362	UCM94183.1
JAFLCZ01-NRPS-c_000000000014	J0M23_06660	18951..20024	4-hydroxyphenylpyruvate dioxygenase [Alphaproteobacteria bacterium]	Alphaproteobacteria bacterium	398	398	0.98	1e-134	54.7	361	MBY0272900.1
JAFLCZ01-NRPS-c_000000000014	J0M23_06660	18951..20024	4-hydroxyphenylpyruvate dioxygenase [Alphaproteobacteria bacterium 41-28]	Alphaproteobacteria bacterium 41-28	393	393	0.97	1e-132	54.44	361	OJW52759.1
JAFLCZ01-NRPS-c_000000000014	J0M23_06660	18951..20024	4-hydroxyphenylpyruvate dioxygenase [Alphaproteobacteria bacterium]	Alphaproteobacteria bacterium	392	392	0.97	2e-132	54.6	361	MBX9621533.1
JAFLCZ01-NRPS-c_000000000014	J0M23_06660	18951..20024	4-hydroxyphenylpyruvate dioxygenase [Caedibacter sp. 37-49]	Caedibacter sp. 37-49	386	386	0.97	1e-129	53.01	361	OJX14239.1
JAFLCZ01-NRPS-c_000000000014	J0M23_06660	18951..20024	4-hydroxyphenylpyruvate dioxygenase [Alphaproteobacteria bacterium]	Alphaproteobacteria bacterium	382	382	0.98	4e-128	54.42	361	MBY0273558.1
JAFLCZ01-NRPS-c_000000000014	J0M23_06660	18951..20024	4-hydroxyphenylpyruvate dioxygenase [Alphaproteobacteria bacterium]	Alphaproteobacteria bacterium	379	379	0.97	4e-127	53.56	360	MBP6952675.1
JAFLCZ01-NRPS-c_000000000014	J0M23_06665	20024..21199	PLP-dependent aminotransferase family protein [Rickettsiales bacterium]	Rickettsiales bacterium	778	778	1	0	100	391	MBN8523515.1
JAFLCZ01-NRPS-c_000000000014	J0M23_06665	20024..21199	PLP-dependent aminotransferase family protein [Alphaproteobacteria bacterium]	Alphaproteobacteria bacterium	461	461	0.99	6e-158	61.86	407	MBM3466577.1
JAFLCZ01-NRPS-c_000000000014	J0M23_06665	20024..21199	PLP-dependent aminotransferase family protein [Candidatus Megaira endosymbiont of Mesostigma viride]	Candidatus Megaira endosymbiont of Mesostigma viride	459	459	0.99	5e-157	61.86	416	UCM94182.1
JAFLCZ01-NRPS-c_000000000014	J0M23_06665	20024..21199	hypothetical protein BGO67_04735 [Alphaproteobacteria bacterium 41-28]	Alphaproteobacteria bacterium 41-28	432	432	0.98	8e-147	54.66	401	OJW52760.1
JAFLCZ01-NRPS-c_000000000014	J0M23_06665	20024..21199	hypothetical protein BGO67_10100 [Alphaproteobacteria bacterium 41-28]	Alphaproteobacteria bacterium 41-28	429	429	0.99	1e-145	55.27	390	OJW54537.1
JAFLCZ01-NRPS-c_000000000014	J0M23_06665	20024..21199	PLP-dependent aminotransferase family protein [Alphaproteobacteria bacterium]	Alphaproteobacteria bacterium	422	422	0.96	6e-143	56.08	401	MBP6952576.1
JAFLCZ01-NRPS-c_000000000014	J0M23_06665	20024..21199	hypothetical protein BGO77_02130 [Caedibacter sp. 37-49]	Caedibacter sp. 37-49	414	414	0.98	6e-140	52.59	394	OJX14238.1
JAFLCZ01-NRPS-c_000000000014	J0M23_06665	20024..21199	PLP-dependent aminotransferase family protein [Alphaproteobacteria bacterium]	Alphaproteobacteria bacterium	413	413	0.98	3e-139	54.4	417	MBP6952676.1
JAFLCZ01-NRPS-c_000000000014	J0M23_06665	20024..21199	PLP-dependent aminotransferase family protein [Alphaproteobacteria bacterium]	Alphaproteobacteria bacterium	402	402	0.98	5e-135	51.04	401	MBX9621532.1
JAFLCZ01-NRPS-c_000000000014	J0M23_06665	20024..21199	PLP-dependent aminotransferase family protein [Alphaproteobacteria bacterium]	Alphaproteobacteria bacterium	401	401	0.98	2e-134	50.78	401	MBY0272899.1
JAFLCZ01-NRPS-c_000000000014	J0M23_06670	21397..22008	LysE family translocator [Rickettsiales bacterium]	Rickettsiales bacterium	365	365	1	1e-126	100	203	MBN8523516.1
JAFLCZ01-NRPS-c_000000000014	J0M23_06670	21397..22008	LysE family translocator [Candidatus Megaira endosymbiont of Mesostigma viride]	Candidatus Megaira endosymbiont of Mesostigma viride	242	242	0.99	6e-78	62.62	207	UCM94181.1
JAFLCZ01-NRPS-c_000000000014	J0M23_06670	21397..22008	LysE family translocator [Alphaproteobacteria bacterium]	Alphaproteobacteria bacterium	242	242	0.99	9e-78	63.11	207	NDA89921.1
JAFLCZ01-NRPS-c_000000000014	J0M23_06670	21397..22008	LysE family translocator [Alphaproteobacteria bacterium]	Alphaproteobacteria bacterium	240	240	0.99	6e-77	63.11	207	MBM3466576.1
JAFLCZ01-NRPS-c_000000000014	J0M23_06670	21397..22008	hypothetical protein NGRA_2476 [Nosema granulosis]	Nosema granulosis	210	210	0.98	3e-65	58.42	206	KAF9761660.1
JAFLCZ01-NRPS-c_000000000014	J0M23_06670	21397..22008	LysE family translocator [Candidatus Amoebophilus asiaticus]	Candidatus Amoebophilus asiaticus	169	169	0.9	5e-49	48.68	203	WP_012473230.1
JAFLCZ01-NRPS-c_000000000014	J0M23_06670	21397..22008	LysE family transporter [Rickettsiales bacterium]	Rickettsiales bacterium	129	129	0.46	7e-35	65.96	101	MBU6184115.1
JAFLCZ01-NRPS-c_000000000014	J0M23_06670	21397..22008	LysE family transporter [Rickettsiales bacterium]	Rickettsiales bacterium	112	112	0.45	3e-28	66.67	98	MBU6184116.1
JAFLCZ01-NRPS-c_000000000014	J0M23_06670	21397..22008	hypothetical protein EKK61_00305 [Rickettsiales bacterium]	Rickettsiales bacterium	99.4	99.4	0.96	2e-21	40.27	238	RTK93838.1
JAFLCZ01-NRPS-c_000000000014	J0M23_06670	21397..22008	LysE family transporter [Candidatus Neptunochlamydia vexilliferae]	Candidatus Neptunochlamydia vexilliferae	97.1	97.1	0.83	6e-21	39.31	214	WP_194847091.1
JAFLCZ01-NRPS-c_000000000014	J0M23_04490	1782..3206	transposase [Rickettsiales bacterium]	Rickettsiales bacterium	111	111	1	9e-31	100	53	MBN8523105.1
JAFLCZ01-NRPS-c_000000000014	J0M23_04490	1782..3206	IS1595 family transposase [Alphaproteobacteria bacterium]	Alphaproteobacteria bacterium	87	87	1	1e-18	75.47	304	NDA90667.1
JAFLCZ01-NRPS-c_000000000014	J0M23_04490	1782..3206	IS1595 family transposase [Bacteroidetes bacterium]	Bacteroidetes bacterium	79.7	79.7	0.9	6e-16	75	302	NDC31883.1
JAFLCZ01-NRPS-c_000000000014	J0M23_04490	1782..3206	IS1595 family transposase [Proteobacteria bacterium]	Proteobacteria bacterium	70.9	70.9	0.9	1e-12	66.67	297	NBV06399.1
JAFLCZ01-NRPS-c_000000000014	J0M23_04490	1782..3206	transposase [Caedimonas sp.]	Caedimonas sp.	65.5	65.5	0.84	1e-12	62.22	48	MBL9028863.1
JAFLCZ01-NRPS-c_000000000014	J0M23_04490	1782..3206	IS1595 family transposase [Clostridia bacterium]	Clostridia bacterium	67.4	67.4	0.86	2e-12	63.04	132	MQY59250.1
JAFLCZ01-NRPS-c_000000000014	J0M23_04490	1782..3206	IS1595 family transposase [Proteobacteria bacterium]	Proteobacteria bacterium	70.1	70.1	0.9	2e-12	66.67	292	NBX53321.1
JAFLCZ01-NRPS-c_000000000014	J0M23_04490	1782..3206	transposase [Candidatus Roizmanbacteria bacterium]	Candidatus Roizmanbacteria bacterium	64.3	64.3	0.86	1e-11	65.96	96	MBI3619973.1
JAFLCZ01-NRPS-c_000000000014	J0M23_04490	1782..3206	TPA: IS1595 family transposase [candidate division Zixibacteria bacterium]	candidate division Zixibacteria bacterium	67.4	67.4	0.86	2e-11	63.04	296	HHS49873.1
JAFLCZ01-NRPS-c_000000000014	J0M23_04490	1782..3206	transposase [Patescibacteria group bacterium]	Patescibacteria group bacterium	62.4	62.4	0.86	4e-11	56.52	69	NQS89895.1
JAFLCZ01-NRPS-c_000000000014	J0M23_04495	3237..4979	transposase [Rickettsiales bacterium]	Rickettsiales bacterium	111	111	1	9e-31	100	53	MBN8523105.1
JAFLCZ01-NRPS-c_000000000014	J0M23_04495	3237..4979	IS1595 family transposase [Alphaproteobacteria bacterium]	Alphaproteobacteria bacterium	87	87	1	1e-18	75.47	304	NDA90667.1
JAFLCZ01-NRPS-c_000000000014	J0M23_04495	3237..4979	IS1595 family transposase [Bacteroidetes bacterium]	Bacteroidetes bacterium	79.7	79.7	0.9	6e-16	75	302	NDC31883.1
JAFLCZ01-NRPS-c_000000000014	J0M23_04495	3237..4979	IS1595 family transposase [Proteobacteria bacterium]	Proteobacteria bacterium	70.9	70.9	0.9	1e-12	66.67	297	NBV06399.1
JAFLCZ01-NRPS-c_000000000014	J0M23_04495	3237..4979	transposase [Caedimonas sp.]	Caedimonas sp.	65.5	65.5	0.84	1e-12	62.22	48	MBL9028863.1
JAFLCZ01-NRPS-c_000000000014	J0M23_04495	3237..4979	IS1595 family transposase [Clostridia bacterium]	Clostridia bacterium	67.4	67.4	0.86	2e-12	63.04	132	MQY59250.1
JAFLCZ01-NRPS-c_000000000014	J0M23_04495	3237..4979	IS1595 family transposase [Proteobacteria bacterium]	Proteobacteria bacterium	70.1	70.1	0.9	2e-12	66.67	292	NBX53321.1
JAFLCZ01-NRPS-c_000000000014	J0M23_04495	3237..4979	transposase [Candidatus Roizmanbacteria bacterium]	Candidatus Roizmanbacteria bacterium	64.3	64.3	0.86	1e-11	65.96	96	MBI3619973.1
JAFLCZ01-NRPS-c_000000000014	J0M23_04495	3237..4979	TPA: IS1595 family transposase [candidate division Zixibacteria bacterium]	candidate division Zixibacteria bacterium	67.4	67.4	0.86	2e-11	63.04	296	HHS49873.1
JAFLCZ01-NRPS-c_000000000014	J0M23_04495	3237..4979	transposase [Patescibacteria group bacterium]	Patescibacteria group bacterium	62.4	62.4	0.86	4e-11	56.52	69	NQS89895.1
JAFLCZ01-NRPS-c_000000000014	J0M23_04500	5014..5412	transposase [Rickettsiales bacterium]	Rickettsiales bacterium	111	111	1	9e-31	100	53	MBN8523105.1
JAFLCZ01-NRPS-c_000000000014	J0M23_04500		IS1595 family transposase [Alphaproteobacteria bacterium]	Alphaproteobacteria bacterium	87	87	1	1e-18	75.47	304	NDA90667.1
JAFLCZ01-NRPS-c_000000000014	J0M23_04500	5014..5412	IS1595 family transposase [Bacteroidetes bacterium]	Bacteroidetes bacterium	79.7	79.7	0.9	6e-16	75	302	NDC31883.1
JAFLCZ01-NRPS-c_000000000014	J0M23_04500	5014..5412	IS1595 family transposase [Proteobacteria bacterium]	Proteobacteria bacterium	70.9	70.9	0.9	1e-12	66.67	297	NBV06399.1
JAFLCZ01-NRPS-c_000000000014	J0M23_04500	5014..5412	transposase [Caedimonas sp.]	Caedimonas sp.	65.5	65.5	0.84	1e-12	62.22	48	MBL9028863.1
JAFLCZ01-NRPS-c_000000000014	J0M23_04500	5014..5412	IS1595 family transposase [Clostridia bacterium]	Clostridia bacterium	67.4	67.4	0.86	2e-12	63.04	132	MQY59250.1
JAFLCZ01-NRPS-c_000000000014	J0M23_04500	5014..5412	IS1595 family transposase [Proteobacteria bacterium]	Proteobacteria bacterium	70.1	70.1	0.9	2e-12	66.67	292	NBX53321.1
JAFLCZ01-NRPS-c_000000000014	J0M23_04500	5014..5412	transposase [Candidatus Roizmanbacteria bacterium]	Candidatus Roizmanbacteria bacterium	64.3	64.3	0.86	1e-11	65.96	96	MBI3619973.1
JAFLCZ01-NRPS-c_000000000014	J0M23_04500	5014..5412	TPA: IS1595 family transposase [candidate division Zixibacteria bacterium]	candidate division Zixibacteria bacterium	67.4	67.4	0.86	2e-11	63.04	296	HHS49873.1
JAFLCZ01-NRPS-c_000000000014	J0M23_04500	5014..5412	transposase [Patescibacteria group bacterium]	Patescibacteria group bacterium	62.4	62.4	0.86	4e-11	56.52	69	NQS89895.1
JAFLCZ01-NRPS-c_000000000014	J0M23_04510	complement(5850..6521)	transposase [Rickettsiales bacterium]	Rickettsiales bacterium	111	111	1	9e-31	100	53	MBN8523105.1
JAFLCZ01-NRPS-c_000000000014	J0M23_04510	complement(5850..6521)	IS1595 family transposase [Alphaproteobacteria bacterium]	Alphaproteobacteria bacterium	87	87	1	1e-18	75.47	304	NDA90667.1
JAFLCZ01-NRPS-c_000000000014	J0M23_04510	complement(5850..6521)	IS1595 family transposase [Bacteroidetes bacterium]	Bacteroidetes bacterium	79.7	79.7	0.9	6e-16	75	302	NDC31883.1
JAFLCZ01-NRPS-c_000000000014	J0M23_04510	complement(5850..6521)	IS1595 family transposase [Proteobacteria bacterium]	Proteobacteria bacterium	70.9	70.9	0.9	1e-12	66.67	297	NBV06399.1
JAFLCZ01-NRPS-c_000000000014	J0M23_04510	complement(5850..6521)	transposase [Caedimonas sp.]	Caedimonas sp.	65.5	65.5	0.84	1e-12	62.22	48	MBL9028863.1
JAFLCZ01-NRPS-c_000000000014	J0M23_04510	complement(5850..6521)	IS1595 family transposase [Clostridia bacterium]	Clostridia bacterium	67.4	67.4	0.86	2e-12	63.04	132	MQY59250.1
JAFLCZ01-NRPS-c_000000000014	J0M23_04510	complement(5850..6521)	IS1595 family transposase [Proteobacteria bacterium]	Proteobacteria bacterium	70.1	70.1	0.9	2e-12	66.67	292	NBX53321.1
JAFLCZ01-NRPS-c_000000000014	J0M23_04510	complement(5850..6521)	transposase [Candidatus Roizmanbacteria bacterium]	Candidatus Roizmanbacteria bacterium	64.3	64.3	0.86	1e-11	65.96	96	MBI3619973.1
JAFLCZ01-NRPS-c_000000000014	J0M23_04510	complement(5850..6521)	TPA: IS1595 family transposase [candidate division Zixibacteria bacterium]	candidate division Zixibacteria bacterium	67.4	67.4	0.86	2e-11	63.04	296	HHS49873.1
JAFLCZ01-NRPS-c_000000000014	J0M23_04510	complement(5850..6521)	transposase [Patescibacteria group bacterium]	Patescibacteria group bacterium	62.4	62.4	0.86	4e-11	56.52	69	NQS89895.1
JAFLCZ01-NRPS-c_000000000014	J0M23_04515	6945..7277	transposase [Rickettsiales bacterium]	Rickettsiales bacterium	111	111	1	9e-31	100	53	MBN8523105.1
JAFLCZ01-NRPS-c_000000000014	J0M23_04515	6945..7277	IS1595 family transposase [Alphaproteobacteria bacterium]	Alphaproteobacteria bacterium	87	87	1	1e-18	75.47	304	NDA90667.1
JAFLCZ01-NRPS-c_000000000014	J0M23_04515	6945..7277	IS1595 family transposase [Bacteroidetes bacterium]	Bacteroidetes bacterium	79.7	79.7	0.9	6e-16	75	302	NDC31883.1
JAFLCZ01-NRPS-c_000000000014	J0M23_04515	6945..7277	IS1595 family transposase [Proteobacteria bacterium]	Proteobacteria bacterium	70.9	70.9	0.9	1e-12	66.67	297	NBV06399.1
JAFLCZ01-NRPS-c_000000000014	J0M23_04515	6945..7277	transposase [Caedimonas sp.]	Caedimonas sp.	65.5	65.5	0.84	1e-12	62.22	48	MBL9028863.1
JAFLCZ01-NRPS-c_000000000014	J0M23_04515	6945..7277	IS1595 family transposase [Clostridia bacterium]	Clostridia bacterium	67.4	67.4	0.86	2e-12	63.04	132	MQY59250.1
JAFLCZ01-NRPS-c_000000000014	J0M23_04515	6945..7277	IS1595 family transposase [Proteobacteria bacterium]	Proteobacteria bacterium	70.1	70.1	0.9	2e-12	66.67	292	NBX53321.1
JAFLCZ01-NRPS-c_000000000014	J0M23_04515	6945..7277	transposase [Candidatus Roizmanbacteria bacterium]	Candidatus Roizmanbacteria bacterium	64.3	64.3	0.86	1e-11	65.96	96	MBI3619973.1
JAFLCZ01-NRPS-c_000000000014	J0M23_04515	6945..7277	TPA: IS1595 family transposase [candidate division Zixibacteria bacterium]	candidate division Zixibacteria bacterium	67.4	67.4	0.86	2e-11	63.04	296	HHS49873.1
JAFLCZ01-NRPS-c_000000000014	J0M23_04515	6945..7277	transposase [Patescibacteria group bacterium]	Patescibacteria group bacterium	62.4	62.4	0.86	4e-11	56.52	69	NQS89895.1
JAFLCZ01-NRPS-c_000000000014	J0M23_04520	complement(7757..8391)	transposase [Rickettsiales bacterium]	Rickettsiales bacterium	111	111	1	9e-31	100	53	MBN8523105.1
JAFLCZ01-NRPS-c_000000000014	J0M23_04520	complement(7757..8391)	IS1595 family transposase [Alphaproteobacteria bacterium]	Alphaproteobacteria bacterium	87	87	1	1e-18	75.47	304	NDA90667.1
JAFLCZ01-NRPS-c_000000000014	J0M23_04520	complement(7757..8391)	IS1595 family transposase [Bacteroidetes bacterium]	Bacteroidetes bacterium	79.7	79.7	0.9	6e-16	75	302	NDC31883.1
JAFLCZ01-NRPS-c_000000000014	J0M23_04520	complement(7757..8391)	IS1595 family transposase [Proteobacteria bacterium]	Proteobacteria bacterium	70.9	70.9	0.9	1e-12	66.67	297	NBV06399.1
JAFLCZ01-NRPS-c_000000000014	J0M23_04520	complement(7757..8391)	transposase [Caedimonas sp.]	Caedimonas sp.	65.5	65.5	0.84	1e-12	62.22	48	MBL9028863.1
JAFLCZ01-NRPS-c_000000000014	J0M23_04520	complement(7757..8391)	IS1595 family transposase [Clostridia bacterium]	Clostridia bacterium	67.4	67.4	0.86	2e-12	63.04	132	MQY59250.1
JAFLCZ01-NRPS-c_000000000014	J0M23_04520	complement(7757..8391)	IS1595 family transposase [Proteobacteria bacterium]	Proteobacteria bacterium	70.1	70.1	0.9	2e-12	66.67	292	NBX53321.1
JAFLCZ01-NRPS-c_000000000014	J0M23_04520	complement(7757..8391)	transposase [Candidatus Roizmanbacteria bacterium]	Candidatus Roizmanbacteria bacterium	64.3	64.3	0.86	1e-11	65.96	96	MBI3619973.1
JAFLCZ01-NRPS-c_000000000014	J0M23_04520	complement(7757..8391)	TPA: IS1595 family transposase [candidate division Zixibacteria bacterium]	candidate division Zixibacteria bacterium	67.4	67.4	0.86	2e-11	63.04	296	HHS49873.1
JAFLCZ01-NRPS-c_000000000014	J0M23_04520	complement(7757..8391)	transposase [Patescibacteria group bacterium]	Patescibacteria group bacterium	62.4	62.4	0.86	4e-11	56.52	69	NQS89895.1
JAFLCZ01-NRPS-c_000000000014	J0M23_04525	complement(8636..8875)	transposase [Rickettsiales bacterium]	Rickettsiales bacterium	111	111	1	9e-31	100	53	MBN8523105.1
JAFLCZ01-NRPS-c_000000000014	J0M23_04525	complement(8636..8875)	IS1595 family transposase [Alphaproteobacteria bacterium]	Alphaproteobacteria bacterium	87	87	1	1e-18	75.47	304	NDA90667.1
JAFLCZ01-NRPS-c_000000000014	J0M23_04525	complement(8636..8875)	IS1595 family transposase [Bacteroidetes bacterium]	Bacteroidetes bacterium	79.7	79.7	0.9	6e-16	75	302	NDC31883.1
JAFLCZ01-NRPS-c_000000000014	J0M23_04525	complement(8636..8875)	IS1595 family transposase [Proteobacteria bacterium]	Proteobacteria bacterium	70.9	70.9	0.9	1e-12	66.67	297	NBV06399.1
JAFLCZ01-NRPS-c_000000000014	J0M23_04525	complement(8636..8875)	transposase [Caedimonas sp.]	Caedimonas sp.	65.5	65.5	0.84	1e-12	62.22	48	MBL9028863.1
JAFLCZ01-NRPS-c_000000000014	J0M23_04525	complement(8636..8875)	IS1595 family transposase [Clostridia bacterium]	Clostridia bacterium	67.4	67.4	0.86	2e-12	63.04	132	MQY59250.1
JAFLCZ01-NRPS-c_000000000014	J0M23_04525	complement(8636..8875)	IS1595 family transposase [Proteobacteria bacterium]	Proteobacteria bacterium	70.1	70.1	0.9	2e-12	66.67	292	NBX53321.1
JAFLCZ01-NRPS-c_000000000014	J0M23_04525	complement(8636..8875)	transposase [Candidatus Roizmanbacteria bacterium]	Candidatus Roizmanbacteria bacterium	64.3	64.3	0.86	1e-11	65.96	96	MBI3619973.1
JAFLCZ01-NRPS-c_000000000014	J0M23_04525	complement(8636..8875)	TPA: IS1595 family transposase [candidate division Zixibacteria bacterium]	candidate division Zixibacteria bacterium	67.4	67.4	0.86	2e-11	63.04	296	HHS49873.1
JAFLCZ01-NRPS-c_000000000014	J0M23_04525	complement(8636..8875)	transposase [Patescibacteria group bacterium]	Patescibacteria group bacterium	62.4	62.4	0.86	4e-11	56.52	69	NQS89895.1
JAFLCZ01-NRPS-c_000000000014	J0M23_04530	complement(8805..9065)	transposase [Rickettsiales bacterium]	Rickettsiales bacterium	111	111	1	9e-31	100	53	MBN8523105.1
JAFLCZ01-NRPS-c_000000000014	J0M23_04530	complement(8805..9065)	IS1595 family transposase [Alphaproteobacteria bacterium]	Alphaproteobacteria bacterium	87	87	1	1e-18	75.47	304	NDA90667.1
JAFLCZ01-NRPS-c_000000000014	J0M23_04530	complement(8805..9065)	IS1595 family transposase [Bacteroidetes bacterium]	Bacteroidetes bacterium	79.7	79.7	0.9	6e-16	75	302	NDC31883.1
JAFLCZ01-NRPS-c_000000000014	J0M23_04530	complement(8805..9065)	IS1595 family transposase [Proteobacteria bacterium]	Proteobacteria bacterium	70.9	70.9	0.9	1e-12	66.67	297	NBV06399.1
JAFLCZ01-NRPS-c_000000000014	J0M23_04530	complement(8805..9065)	transposase [Caedimonas sp.]	Caedimonas sp.	65.5	65.5	0.84	1e-12	62.22	48	MBL9028863.1
JAFLCZ01-NRPS-c_000000000014	J0M23_04530	complement(8805..9065)	IS1595 family transposase [Clostridia bacterium]	Clostridia bacterium	67.4	67.4	0.86	2e-12	63.04	132	MQY59250.1
JAFLCZ01-NRPS-c_000000000014	J0M23_04530	complement(8805..9065)	IS1595 family transposase [Proteobacteria bacterium]	Proteobacteria bacterium	70.1	70.1	0.9	2e-12	66.67	292	NBX53321.1
JAFLCZ01-NRPS-c_000000000014	J0M23_04530	complement(8805..9065)	transposase [Candidatus Roizmanbacteria bacterium]	Candidatus Roizmanbacteria bacterium	64.3	64.3	0.86	1e-11	65.96	96	MBI3619973.1
JAFLCZ01-NRPS-c_000000000014	J0M23_04530	complement(8805..9065)	TPA: IS1595 family transposase [candidate division Zixibacteria bacterium]	candidate division Zixibacteria bacterium	67.4	67.4	0.86	2e-11	63.04	296	HHS49873.1
JAFLCZ01-NRPS-c_000000000014	J0M23_04530	complement(8805..9065)	transposase [Patescibacteria group bacterium]	Patescibacteria group bacterium	62.4	62.4	0.86	4e-11	56.52	69	NQS89895.1
JAFLCZ01-NRPS-c_000000000014	J0M23_04535	complement(9098..10186)	transposase [Rickettsiales bacterium]	Rickettsiales bacterium	111	111	1	9e-31	100	53	MBN8523105.1
JAFLCZ01-NRPS-c_000000000014	J0M23_04535	complement(9098..10186)	IS1595 family transposase [Alphaproteobacteria bacterium]	Alphaproteobacteria bacterium	87	87	1	1e-18	75.47	304	NDA90667.1
JAFLCZ01-NRPS-c_000000000014	J0M23_04535	complement(9098..10186)	IS1595 family transposase [Bacteroidetes bacterium]	Bacteroidetes bacterium	79.7	79.7	0.9	6e-16	75	302	NDC31883.1
JAFLCZ01-NRPS-c_000000000014	J0M23_04535	complement(9098..10186)	IS1595 family transposase [Proteobacteria bacterium]	Proteobacteria bacterium	70.9	70.9	0.9	1e-12	66.67	297	NBV06399.1
JAFLCZ01-NRPS-c_000000000014	J0M23_04535	complement(9098..10186)	transposase [Caedimonas sp.]	Caedimonas sp.	65.5	65.5	0.84	1e-12	62.22	48	MBL9028863.1
JAFLCZ01-NRPS-c_000000000014	J0M23_04535	complement(9098..10186)	IS1595 family transposase [Clostridia bacterium]	Clostridia bacterium	67.4	67.4	0.86	2e-12	63.04	132	MQY59250.1
JAFLCZ01-NRPS-c_000000000014	J0M23_04535	complement(9098..10186)	IS1595 family transposase [Proteobacteria bacterium]	Proteobacteria bacterium	70.1	70.1	0.9	2e-12	66.67	292	NBX53321.1
JAFLCZ01-NRPS-c_000000000014	J0M23_04535	complement(9098..10186)	transposase [Candidatus Roizmanbacteria bacterium]	Candidatus Roizmanbacteria bacterium	64.3	64.3	0.86	1e-11	65.96	96	MBI3619973.1
JAFLCZ01-NRPS-c_000000000014	J0M23_04535	complement(9098..10186)	TPA: IS1595 family transposase [candidate division Zixibacteria bacterium]	candidate division Zixibacteria bacterium	67.4	67.4	0.86	2e-11	63.04	296	HHS49873.1
JAFLCZ01-NRPS-c_000000000014	J0M23_04535	complement(9098..10186)	transposase [Patescibacteria group bacterium]	Patescibacteria group bacterium	62.4	62.4	0.86	4e-11	56.52	69	NQS89895.1
JAFLCZ01-NRPS-c_000000000014	J0M23_04540	complement(10183..11388)	transposase [Rickettsiales bacterium]	Rickettsiales bacterium	111	111	1	9e-31	100	53	MBN8523105.1
JAFLCZ01-NRPS-c_000000000014	J0M23_04540	complement(10183..11388)	IS1595 family transposase [Alphaproteobacteria bacterium]	Alphaproteobacteria bacterium	87	87	1	1e-18	75.47	304	NDA90667.1
JAFLCZ01-NRPS-c_000000000014	J0M23_04540	complement(10183..11388)	IS1595 family transposase [Bacteroidetes bacterium]	Bacteroidetes bacterium	79.7	79.7	0.9	6e-16	75	302	NDC31883.1
JAFLCZ01-NRPS-c_000000000014	J0M23_04540	complement(10183..11388)	IS1595 family transposase [Proteobacteria bacterium]	Proteobacteria bacterium	70.9	70.9	0.9	1e-12	66.67	297	NBV06399.1
JAFLCZ01-NRPS-c_000000000014	J0M23_04540	complement(10183..11388)	transposase [Caedimonas sp.]	Caedimonas sp.	65.5	65.5	0.84	1e-12	62.22	48	MBL9028863.1
JAFLCZ01-NRPS-c_000000000014	J0M23_04540	complement(10183..11388)	IS1595 family transposase [Clostridia bacterium]	Clostridia bacterium	67.4	67.4	0.86	2e-12	63.04	132	MQY59250.1
JAFLCZ01-NRPS-c_000000000014	J0M23_04540	complement(10183..11388)	IS1595 family transposase [Proteobacteria bacterium]	Proteobacteria bacterium	70.1	70.1	0.9	2e-12	66.67	292	NBX53321.1
JAFLCZ01-NRPS-c_000000000014	J0M23_04540	complement(10183..11388)	transposase [Candidatus Roizmanbacteria bacterium]	Candidatus Roizmanbacteria bacterium	64.3	64.3	0.86	1e-11	65.96	96	MBI3619973.1
JAFLCZ01-NRPS-c_000000000014	J0M23_04540	complement(10183..11388)	TPA: IS1595 family transposase [candidate division Zixibacteria bacterium]	candidate division Zixibacteria bacterium	67.4	67.4	0.86	2e-11	63.04	296	HHS49873.1
JAFLCZ01-NRPS-c_000000000014	J0M23_04540	complement(10183..11388)	transposase [Patescibacteria group bacterium]	Patescibacteria group bacterium	62.4	62.4	0.86	4e-11	56.52	69	NQS89895.1
JAFLCZ01-NRPS-c_000000000014	J0M23_04545	complement(11385..11546)	transposase [Rickettsiales bacterium]	Rickettsiales bacterium	111	111	1	9e-31	100	53	MBN8523105.1
JAFLCZ01-NRPS-c_000000000014	J0M23_04545	complement(11385..11546)	IS1595 family transposase [Alphaproteobacteria bacterium]	Alphaproteobacteria bacterium	87	87	1	1e-18	75.47	304	NDA90667.1
JAFLCZ01-NRPS-c_000000000014	J0M23_04545	complement(11385..11546)	IS1595 family transposase [Bacteroidetes bacterium]	Bacteroidetes bacterium	79.7	79.7	0.9	6e-16	75	302	NDC31883.1
JAFLCZ01-NRPS-c_000000000014	J0M23_04545	complement(11385..11546)	IS1595 family transposase [Proteobacteria bacterium]	Proteobacteria bacterium	70.9	70.9	0.9	1e-12	66.67	297	NBV06399.1
JAFLCZ01-NRPS-c_000000000014	J0M23_04545	complement(11385..11546)	transposase [Caedimonas sp.]	Caedimonas sp.	65.5	65.5	0.84	1e-12	62.22	48	MBL9028863.1
JAFLCZ01-NRPS-c_000000000014	J0M23_04545	complement(11385..11546)	IS1595 family transposase [Clostridia bacterium]	Clostridia bacterium	67.4	67.4	0.86	2e-12	63.04	132	MQY59250.1
JAFLCZ01-NRPS-c_000000000014	J0M23_04545	complement(11385..11546)	IS1595 family transposase [Proteobacteria bacterium]	Proteobacteria bacterium	70.1	70.1	0.9	2e-12	66.67	292	NBX53321.1
JAFLCZ01-NRPS-c_000000000014	J0M23_04545	complement(11385..11546)	transposase [Candidatus Roizmanbacteria bacterium]	Candidatus Roizmanbacteria bacterium	64.3	64.3	0.86	1e-11	65.96	96	MBI3619973.1
JAFLCZ01-NRPS-c_000000000014	J0M23_04545	complement(11385..11546)	TPA: IS1595 family transposase [candidate division Zixibacteria bacterium]	candidate division Zixibacteria bacterium	67.4	67.4	0.86	2e-11	63.04	296	HHS49873.1
JAFLCZ01-NRPS-c_000000000014	J0M23_04545	complement(11385..11546)	transposase [Patescibacteria group bacterium]	Patescibacteria group bacterium	62.4	62.4	0.86	4e-11	56.52	69	NQS89895.1
JAFLCZ01-NRPS-c_000000000014	J0M23_04550	complement(11533..12087)	transposase [Rickettsiales bacterium]	Rickettsiales bacterium	111	111	1	9e-31	100	53	MBN8523105.1
JAFLCZ01-NRPS-c_000000000014	J0M23_04550	complement(11533..12087)	IS1595 family transposase [Alphaproteobacteria bacterium]	Alphaproteobacteria bacterium	87	87	1	1e-18	75.47	304	NDA90667.1
JAFLCZ01-NRPS-c_000000000014	J0M23_04550	complement(11533..12087)	IS1595 family transposase [Bacteroidetes bacterium]	Bacteroidetes bacterium	79.7	79.7	0.9	6e-16	75	302	NDC31883.1
JAFLCZ01-NRPS-c_000000000014	J0M23_04550	complement(11533..12087)	IS1595 family transposase [Proteobacteria bacterium]	Proteobacteria bacterium	70.9	70.9	0.9	1e-12	66.67	297	NBV06399.1
JAFLCZ01-NRPS-c_000000000014	J0M23_04550	complement(11533..12087)	transposase [Caedimonas sp.]	Caedimonas sp.	65.5	65.5	0.84	1e-12	62.22	48	MBL9028863.1
JAFLCZ01-NRPS-c_000000000014	J0M23_04550	complement(11533..12087)	IS1595 family transposase [Clostridia bacterium]	Clostridia bacterium	67.4	67.4	0.86	2e-12	63.04	132	MQY59250.1
JAFLCZ01-NRPS-c_000000000014	J0M23_04550	complement(11533..12087)	IS1595 family transposase [Proteobacteria bacterium]	Proteobacteria bacterium	70.1	70.1	0.9	2e-12	66.67	292	NBX53321.1
JAFLCZ01-NRPS-c_000000000014	J0M23_04550	complement(11533..12087)	transposase [Candidatus Roizmanbacteria bacterium]	Candidatus Roizmanbacteria bacterium	64.3	64.3	0.86	1e-11	65.96	96	MBI3619973.1
JAFLCZ01-NRPS-c_000000000014	J0M23_04550	complement(11533..12087)	TPA: IS1595 family transposase [candidate division Zixibacteria bacterium]	candidate division Zixibacteria bacterium	67.4	67.4	0.86	2e-11	63.04	296	HHS49873.1
JAFLCZ01-NRPS-c_000000000014	J0M23_04550	complement(11533..12087)	transposase [Patescibacteria group bacterium]	Patescibacteria group bacterium	62.4	62.4	0.86	4e-11	56.52	69	NQS89895.1
JAFLCZ01-NRPS-c_000000000014	J0M23_04555	13102..13701	transposase [Rickettsiales bacterium]	Rickettsiales bacterium	111	111	1	9e-31	100	53	MBN8523105.1
JAFLCZ01-NRPS-c_000000000014	J0M23_04555	13102..13701	IS1595 family transposase [Alphaproteobacteria bacterium]	Alphaproteobacteria bacterium	87	87	1	1e-18	75.47	304	NDA90667.1
JAFLCZ01-NRPS-c_000000000014	J0M23_04555	13102..13701	IS1595 family transposase [Bacteroidetes bacterium]	Bacteroidetes bacterium	79.7	79.7	0.9	6e-16	75	302	NDC31883.1
JAFLCZ01-NRPS-c_000000000014	J0M23_04555	13102..13701	IS1595 family transposase [Proteobacteria bacterium]	Proteobacteria bacterium	70.9	70.9	0.9	1e-12	66.67	297	NBV06399.1
JAFLCZ01-NRPS-c_000000000014	J0M23_04555	13102..13701	transposase [Caedimonas sp.]	Caedimonas sp.	65.5	65.5	0.84	1e-12	62.22	48	MBL9028863.1
JAFLCZ01-NRPS-c_000000000014	J0M23_04555	13102..13701	IS1595 family transposase [Clostridia bacterium]	Clostridia bacterium	67.4	67.4	0.86	2e-12	63.04	132	MQY59250.1
JAFLCZ01-NRPS-c_000000000014	J0M23_04555	13102..13701	IS1595 family transposase [Proteobacteria bacterium]	Proteobacteria bacterium	70.1	70.1	0.9	2e-12	66.67	292	NBX53321.1
JAFLCZ01-NRPS-c_000000000014	J0M23_04555	13102..13701	transposase [Candidatus Roizmanbacteria bacterium]	Candidatus Roizmanbacteria bacterium	64.3	64.3	0.86	1e-11	65.96	96	MBI3619973.1
JAFLCZ01-NRPS-c_000000000014	J0M23_04555	13102..13701	TPA: IS1595 family transposase [candidate division Zixibacteria bacterium]	candidate division Zixibacteria bacterium	67.4	67.4	0.86	2e-11	63.04	296	HHS49873.1
JAFLCZ01-NRPS-c_000000000014	J0M23_04555	13102..13701	transposase [Patescibacteria group bacterium]	Patescibacteria group bacterium	62.4	62.4	0.86	4e-11	56.52	69	NQS89895.1
JAFLCZ01-NRPS-c_000000000014	J0M23_04560	complement(13928..14263)	transposase [Rickettsiales bacterium]	Rickettsiales bacterium	111	111	1	9e-31	100	53	MBN8523105.1
JAFLCZ01-NRPS-c_000000000014	J0M23_04560	complement(13928..14263)	IS1595 family transposase [Alphaproteobacteria bacterium]	Alphaproteobacteria bacterium	87	87	1	1e-18	75.47	304	NDA90667.1
JAFLCZ01-NRPS-c_000000000014	J0M23_04560	complement(13928..14263)	IS1595 family transposase [Bacteroidetes bacterium]	Bacteroidetes bacterium	79.7	79.7	0.9	6e-16	75	302	NDC31883.1
JAFLCZ01-NRPS-c_000000000014	J0M23_04560	complement(13928..14263)	IS1595 family transposase [Proteobacteria bacterium]	Proteobacteria bacterium	70.9	70.9	0.9	1e-12	66.67	297	NBV06399.1
JAFLCZ01-NRPS-c_000000000014	J0M23_04560	complement(13928..14263)	transposase [Caedimonas sp.]	Caedimonas sp.	65.5	65.5	0.84	1e-12	62.22	48	MBL9028863.1
JAFLCZ01-NRPS-c_000000000014	J0M23_04560	complement(13928..14263)	IS1595 family transposase [Clostridia bacterium]	Clostridia bacterium	67.4	67.4	0.86	2e-12	63.04	132	MQY59250.1
JAFLCZ01-NRPS-c_000000000014	J0M23_04560	complement(13928..14263)	IS1595 family transposase [Proteobacteria bacterium]	Proteobacteria bacterium	70.1	70.1	0.9	2e-12	66.67	292	NBX53321.1
JAFLCZ01-NRPS-c_000000000014	J0M23_04560	complement(13928..14263)	transposase [Candidatus Roizmanbacteria bacterium]	Candidatus Roizmanbacteria bacterium	64.3	64.3	0.86	1e-11	65.96	96	MBI3619973.1
JAFLCZ01-NRPS-c_000000000014	J0M23_04560	complement(13928..14263)	TPA: IS1595 family transposase [candidate division Zixibacteria bacterium]	candidate division Zixibacteria bacterium	67.4	67.4	0.86	2e-11	63.04	296	HHS49873.1
JAFLCZ01-NRPS-c_000000000014	J0M23_04560	complement(13928..14263)	transposase [Patescibacteria group bacterium]	Patescibacteria group bacterium	62.4	62.4	0.86	4e-11	56.52	69	NQS89895.1
JAFLCZ01-NRPS-c_000000000014	J0M23_04565	complement(14295..14648)	transposase [Rickettsiales bacterium]	Rickettsiales bacterium	111	111	1	9e-31	100	53	MBN8523105.1
JAFLCZ01-NRPS-c_000000000014	J0M23_04565	complement(14295..14648)	IS1595 family transposase [Alphaproteobacteria bacterium]	Alphaproteobacteria bacterium	87	87	1	1e-18	75.47	304	NDA90667.1
JAFLCZ01-NRPS-c_000000000014	J0M23_04565	complement(14295..14648)	IS1595 family transposase [Bacteroidetes bacterium]	Bacteroidetes bacterium	79.7	79.7	0.9	6e-16	75	302	NDC31883.1
JAFLCZ01-NRPS-c_000000000014	J0M23_04565	complement(14295..14648)	IS1595 family transposase [Proteobacteria bacterium]	Proteobacteria bacterium	70.9	70.9	0.9	1e-12	66.67	297	NBV06399.1
JAFLCZ01-NRPS-c_000000000014	J0M23_04565	complement(14295..14648)	transposase [Caedimonas sp.]	Caedimonas sp.	65.5	65.5	0.84	1e-12	62.22	48	MBL9028863.1
JAFLCZ01-NRPS-c_000000000014	J0M23_04565	complement(14295..14648)	IS1595 family transposase [Clostridia bacterium]	Clostridia bacterium	67.4	67.4	0.86	2e-12	63.04	132	MQY59250.1
JAFLCZ01-NRPS-c_000000000014	J0M23_04565	complement(14295..14648)	IS1595 family transposase [Proteobacteria bacterium]	Proteobacteria bacterium	70.1	70.1	0.9	2e-12	66.67	292	NBX53321.1
JAFLCZ01-NRPS-c_000000000014	J0M23_04565	complement(14295..14648)	transposase [Candidatus Roizmanbacteria bacterium]	Candidatus Roizmanbacteria bacterium	64.3	64.3	0.86	1e-11	65.96	96	MBI3619973.1
JAFLCZ01-NRPS-c_000000000014	J0M23_04565	complement(14295..14648)	TPA: IS1595 family transposase [candidate division Zixibacteria bacterium]	candidate division Zixibacteria bacterium	67.4	67.4	0.86	2e-11	63.04	296	HHS49873.1
JAFLCZ01-NRPS-c_000000000014	J0M23_04565	complement(14295..14648)	transposase [Patescibacteria group bacterium]	Patescibacteria group bacterium	62.4	62.4	0.86	4e-11	56.52	69	NQS89895.1
JAFLCZ01-NRPS-c_000000000014	J0M23_04570	complement(14698..15267)	transposase [Rickettsiales bacterium]	Rickettsiales bacterium	111	111	1	9e-31	100	53	MBN8523105.1
JAFLCZ01-NRPS-c_000000000014	J0M23_04570	complement(14698..15267)	IS1595 family transposase [Alphaproteobacteria bacterium]	Alphaproteobacteria bacterium	87	87	1	1e-18	75.47	304	NDA90667.1
JAFLCZ01-NRPS-c_000000000014	J0M23_04570	complement(14698..15267)	IS1595 family transposase [Bacteroidetes bacterium]	Bacteroidetes bacterium	79.7	79.7	0.9	6e-16	75	302	NDC31883.1
JAFLCZ01-NRPS-c_000000000014	J0M23_04570	complement(14698..15267)	IS1595 family transposase [Proteobacteria bacterium]	Proteobacteria bacterium	70.9	70.9	0.9	1e-12	66.67	297	NBV06399.1
JAFLCZ01-NRPS-c_000000000014	J0M23_04570	complement(14698..15267)	transposase [Caedimonas sp.]	Caedimonas sp.	65.5	65.5	0.84	1e-12	62.22	48	MBL9028863.1
JAFLCZ01-NRPS-c_000000000014	J0M23_04570	complement(14698..15267)	IS1595 family transposase [Clostridia bacterium]	Clostridia bacterium	67.4	67.4	0.86	2e-12	63.04	132	MQY59250.1
JAFLCZ01-NRPS-c_000000000014	J0M23_04570	complement(14698..15267)	IS1595 family transposase [Proteobacteria bacterium]	Proteobacteria bacterium	70.1	70.1	0.9	2e-12	66.67	292	NBX53321.1
JAFLCZ01-NRPS-c_000000000014	J0M23_04570	complement(14698..15267)	transposase [Candidatus Roizmanbacteria bacterium]	Candidatus Roizmanbacteria bacterium	64.3	64.3	0.86	1e-11	65.96	96	MBI3619973.1
JAFLCZ01-NRPS-c_000000000014	J0M23_04570	complement(14698..15267)	TPA: IS1595 family transposase [candidate division Zixibacteria bacterium]	candidate division Zixibacteria bacterium	67.4	67.4	0.86	2e-11	63.04	296	HHS49873.1
JAFLCZ01-NRPS-c_000000000014	J0M23_04570	complement(14698..15267)	transposase [Patescibacteria group bacterium]	Patescibacteria group bacterium	62.4	62.4	0.86	4e-11	56.52	69	NQS89895.1
JAFLCZ01-NRPS-c_000000000014	J0M23_04575	complement(15435..15743)	transposase [Rickettsiales bacterium]	Rickettsiales bacterium	111	111	1	9e-31	100	53	MBN8523105.1
JAFLCZ01-NRPS-c_000000000014	J0M23_04575	complement(15435..15743)	IS1595 family transposase [Alphaproteobacteria bacterium]	Alphaproteobacteria bacterium	87	87	1	1e-18	75.47	304	NDA90667.1
JAFLCZ01-NRPS-c_000000000014	J0M23_04575	complement(15435..15743)	IS1595 family transposase [Bacteroidetes bacterium]	Bacteroidetes bacterium	79.7	79.7	0.9	6e-16	75	302	NDC31883.1
JAFLCZ01-NRPS-c_000000000014	J0M23_04575	complement(15435..15743)	IS1595 family transposase [Proteobacteria bacterium]	Proteobacteria bacterium	70.9	70.9	0.9	1e-12	66.67	297	NBV06399.1
JAFLCZ01-NRPS-c_000000000014	J0M23_04575	complement(15435..15743)	transposase [Caedimonas sp.]	Caedimonas sp.	65.5	65.5	0.84	1e-12	62.22	48	MBL9028863.1
JAFLCZ01-NRPS-c_000000000014	J0M23_04575	complement(15435..15743)	IS1595 family transposase [Clostridia bacterium]	Clostridia bacterium	67.4	67.4	0.86	2e-12	63.04	132	MQY59250.1
JAFLCZ01-NRPS-c_000000000014	J0M23_04575	complement(15435..15743)	IS1595 family transposase [Proteobacteria bacterium]	Proteobacteria bacterium	70.1	70.1	0.9	2e-12	66.67	292	NBX53321.1
JAFLCZ01-NRPS-c_000000000014	J0M23_04575	complement(15435..15743)	transposase [Candidatus Roizmanbacteria bacterium]	Candidatus Roizmanbacteria bacterium	64.3	64.3	0.86	1e-11	65.96	96	MBI3619973.1
JAFLCZ01-NRPS-c_000000000014	J0M23_04575	complement(15435..15743)	TPA: IS1595 family transposase [candidate division Zixibacteria bacterium]	candidate division Zixibacteria bacterium	67.4	67.4	0.86	2e-11	63.04	296	HHS49873.1
JAFLCZ01-NRPS-c_000000000014	J0M23_04575	complement(15435..15743)	transposase [Patescibacteria group bacterium]	Patescibacteria group bacterium	62.4	62.4	0.86	4e-11	56.52	69	NQS89895.1
JAFLCZ01-NRPS-c_000000000014	J0M23_04580	complement(15737..16090)	transposase [Rickettsiales bacterium]	Rickettsiales bacterium	111	111	1	9e-31	100	53	MBN8523105.1
JAFLCZ01-NRPS-c_000000000014	J0M23_04580	complement(15737..16090)	IS1595 family transposase [Alphaproteobacteria bacterium]	Alphaproteobacteria bacterium	87	87	1	1e-18	75.47	304	NDA90667.1
JAFLCZ01-NRPS-c_000000000014	J0M23_04580	complement(15737..16090)	IS1595 family transposase [Bacteroidetes bacterium]	Bacteroidetes bacterium	79.7	79.7	0.9	6e-16	75	302	NDC31883.1
JAFLCZ01-NRPS-c_000000000014	J0M23_04580	complement(15737..16090)	IS1595 family transposase [Proteobacteria bacterium]	Proteobacteria bacterium	70.9	70.9	0.9	1e-12	66.67	297	NBV06399.1
JAFLCZ01-NRPS-c_000000000014	J0M23_04580	complement(15737..16090)	transposase [Caedimonas sp.]	Caedimonas sp.	65.5	65.5	0.84	1e-12	62.22	48	MBL9028863.1
JAFLCZ01-NRPS-c_000000000014	J0M23_04580	complement(15737..16090)	IS1595 family transposase [Clostridia bacterium]	Clostridia bacterium	67.4	67.4	0.86	2e-12	63.04	132	MQY59250.1
JAFLCZ01-NRPS-c_000000000014	J0M23_04580	complement(15737..16090)	IS1595 family transposase [Proteobacteria bacterium]	Proteobacteria bacterium	70.1	70.1	0.9	2e-12	66.67	292	NBX53321.1
JAFLCZ01-NRPS-c_000000000014	J0M23_04580	complement(15737..16090)	transposase [Candidatus Roizmanbacteria bacterium]	Candidatus Roizmanbacteria bacterium	64.3	64.3	0.86	1e-11	65.96	96	MBI3619973.1
JAFLCZ01-NRPS-c_000000000014	J0M23_04580	complement(15737..16090)	TPA: IS1595 family transposase [candidate division Zixibacteria bacterium]	candidate division Zixibacteria bacterium	67.4	67.4	0.86	2e-11	63.04	296	HHS49873.1
JAFLCZ01-NRPS-c_000000000014	J0M23_04580	complement(15737..16090)	transposase [Patescibacteria group bacterium]	Patescibacteria group bacterium	62.4	62.4	0.86	4e-11	56.52	69	NQS89895.1
JAFLCZ01-NRPS-c_000000000014	J0M23_04585	16165..16359	transposase [Rickettsiales bacterium]	Rickettsiales bacterium	111	111	1	9e-31	100	53	MBN8523105.1
JAFLCZ01-NRPS-c_000000000014	J0M23_04585	16165..16359	IS1595 family transposase [Alphaproteobacteria bacterium]	Alphaproteobacteria bacterium	87	87	1	1e-18	75.47	304	NDA90667.1
JAFLCZ01-NRPS-c_000000000014	J0M23_04585	16165..16359	IS1595 family transposase [Bacteroidetes bacterium]	Bacteroidetes bacterium	79.7	79.7	0.9	6e-16	75	302	NDC31883.1
JAFLCZ01-NRPS-c_000000000014	J0M23_04585	16165..16359	IS1595 family transposase [Proteobacteria bacterium]	Proteobacteria bacterium	70.9	70.9	0.9	1e-12	66.67	297	NBV06399.1
JAFLCZ01-NRPS-c_000000000014	J0M23_04585	16165..16359	transposase [Caedimonas sp.]	Caedimonas sp.	65.5	65.5	0.84	1e-12	62.22	48	MBL9028863.1
JAFLCZ01-NRPS-c_000000000014	J0M23_04585	16165..16359	IS1595 family transposase [Clostridia bacterium]	Clostridia bacterium	67.4	67.4	0.86	2e-12	63.04	132	MQY59250.1
JAFLCZ01-NRPS-c_000000000014	J0M23_04585	16165..16359	IS1595 family transposase [Proteobacteria bacterium]	Proteobacteria bacterium	70.1	70.1	0.9	2e-12	66.67	292	NBX53321.1
JAFLCZ01-NRPS-c_000000000014	J0M23_04585	16165..16359	transposase [Candidatus Roizmanbacteria bacterium]	Candidatus Roizmanbacteria bacterium	64.3	64.3	0.86	1e-11	65.96	96	MBI3619973.1
JAFLCZ01-NRPS-c_000000000014	J0M23_04585	16165..16359	TPA: IS1595 family transposase [candidate division Zixibacteria bacterium]	candidate division Zixibacteria bacterium	67.4	67.4	0.86	2e-11	63.04	296	HHS49873.1
JAFLCZ01-NRPS-c_000000000014	J0M23_04585	16165..16359	transposase [Patescibacteria group bacterium]	Patescibacteria group bacterium	62.4	62.4	0.86	4e-11	56.52	69	NQS89895.1
JAFLCZ01-NRPS-c_000000000014	J0M23_04590	(16442..17290)	transposase [Rickettsiales bacterium]	Rickettsiales bacterium	111	111	1	9e-31	100	53	MBN8523105.1
JAFLCZ01-NRPS-c_000000000014	J0M23_04590	(16442..17290)	IS1595 family transposase [Alphaproteobacteria bacterium]	Alphaproteobacteria bacterium	87	87	1	1e-18	75.47	304	NDA90667.1
JAFLCZ01-NRPS-c_000000000014	J0M23_04590	(16442..17290)	IS1595 family transposase [Bacteroidetes bacterium]	Bacteroidetes bacterium	79.7	79.7	0.9	6e-16	75	302	NDC31883.1
JAFLCZ01-NRPS-c_000000000014	J0M23_04590	(16442..17290)	IS1595 family transposase [Proteobacteria bacterium]	Proteobacteria bacterium	70.9	70.9	0.9	1e-12	66.67	297	NBV06399.1
JAFLCZ01-NRPS-c_000000000014	J0M23_04590	(16442..17290)	transposase [Caedimonas sp.]	Caedimonas sp.	65.5	65.5	0.84	1e-12	62.22	48	MBL9028863.1
JAFLCZ01-NRPS-c_000000000014	J0M23_04590	(16442..17290)	IS1595 family transposase [Clostridia bacterium]	Clostridia bacterium	67.4	67.4	0.86	2e-12	63.04	132	MQY59250.1
JAFLCZ01-NRPS-c_000000000014	J0M23_04590	(16442..17290)	IS1595 family transposase [Proteobacteria bacterium]	Proteobacteria bacterium	70.1	70.1	0.9	2e-12	66.67	292	NBX53321.1
JAFLCZ01-NRPS-c_000000000014	J0M23_04590	(16442..17290)	transposase [Candidatus Roizmanbacteria bacterium]	Candidatus Roizmanbacteria bacterium	64.3	64.3	0.86	1e-11	65.96	96	MBI3619973.1
JAFLCZ01-NRPS-c_000000000014	J0M23_04590	(16442..17290)	TPA: IS1595 family transposase [candidate division Zixibacteria bacterium]	candidate division Zixibacteria bacterium	67.4	67.4	0.86	2e-11	63.04	296	HHS49873.1
JAFLCZ01-NRPS-c_000000000014	J0M23_04590	(16442..17290)	transposase [Patescibacteria group bacterium]	Patescibacteria group bacterium	62.4	62.4	0.86	4e-11	56.52	69	NQS89895.1
JAFLCZ01-NRPS-c_000000000014	J0M23_04595	complement(17394..17648)	transposase [Rickettsiales bacterium]	Rickettsiales bacterium	111	111	1	9e-31	100	53	MBN8523105.1
JAFLCZ01-NRPS-c_000000000014	J0M23_04595	complement(17394..17648)	IS1595 family transposase [Alphaproteobacteria bacterium]	Alphaproteobacteria bacterium	87	87	1	1e-18	75.47	304	NDA90667.1
JAFLCZ01-NRPS-c_000000000014	J0M23_04595	complement(17394..17648)	IS1595 family transposase [Bacteroidetes bacterium]	Bacteroidetes bacterium	79.7	79.7	0.9	6e-16	75	302	NDC31883.1
JAFLCZ01-NRPS-c_000000000014	J0M23_04595	complement(17394..17648)	IS1595 family transposase [Proteobacteria bacterium]	Proteobacteria bacterium	70.9	70.9	0.9	1e-12	66.67	297	NBV06399.1
JAFLCZ01-NRPS-c_000000000014	J0M23_04595	complement(17394..17648)	transposase [Caedimonas sp.]	Caedimonas sp.	65.5	65.5	0.84	1e-12	62.22	48	MBL9028863.1
JAFLCZ01-NRPS-c_000000000014	J0M23_04595	complement(17394..17648)	IS1595 family transposase [Clostridia bacterium]	Clostridia bacterium	67.4	67.4	0.86	2e-12	63.04	132	MQY59250.1
JAFLCZ01-NRPS-c_000000000014	J0M23_04595	complement(17394..17648)	IS1595 family transposase [Proteobacteria bacterium]	Proteobacteria bacterium	70.1	70.1	0.9	2e-12	66.67	292	NBX53321.1
JAFLCZ01-NRPS-c_000000000014	J0M23_04595	complement(17394..17648)	transposase [Candidatus Roizmanbacteria bacterium]	Candidatus Roizmanbacteria bacterium	64.3	64.3	0.86	1e-11	65.96	96	MBI3619973.1
JAFLCZ01-NRPS-c_000000000014	J0M23_04595	complement(17394..17648)	TPA: IS1595 family transposase [candidate division Zixibacteria bacterium]	candidate division Zixibacteria bacterium	67.4	67.4	0.86	2e-11	63.04	296	HHS49873.1
JAFLCZ01-NRPS-c_000000000014	J0M23_04595	complement(17394..17648)	transposase [Patescibacteria group bacterium]	Patescibacteria group bacterium	62.4	62.4	0.86	4e-11	56.52	69	NQS89895.1
JAFLCZ01-NRPS-c_000000000014	J0M23_04600	complement(17681..19765)	transposase [Rickettsiales bacterium]	Rickettsiales bacterium	111	111	1	9e-31	100	53	MBN8523105.1
JAFLCZ01-NRPS-c_000000000014	J0M23_04600	complement(17681..19765)	IS1595 family transposase [Alphaproteobacteria bacterium]	Alphaproteobacteria bacterium	87	87	1	1e-18	75.47	304	NDA90667.1
JAFLCZ01-NRPS-c_000000000014	J0M23_04600	complement(17681..19765)	IS1595 family transposase [Bacteroidetes bacterium]	Bacteroidetes bacterium	79.7	79.7	0.9	6e-16	75	302	NDC31883.1
JAFLCZ01-NRPS-c_000000000014	J0M23_04600	complement(17681..19765)	IS1595 family transposase [Proteobacteria bacterium]	Proteobacteria bacterium	70.9	70.9	0.9	1e-12	66.67	297	NBV06399.1
JAFLCZ01-NRPS-c_000000000014	J0M23_04600	complement(17681..19765)	transposase [Caedimonas sp.]	Caedimonas sp.	65.5	65.5	0.84	1e-12	62.22	48	MBL9028863.1
JAFLCZ01-NRPS-c_000000000014	J0M23_04600	complement(17681..19765)	IS1595 family transposase [Clostridia bacterium]	Clostridia bacterium	67.4	67.4	0.86	2e-12	63.04	132	MQY59250.1
JAFLCZ01-NRPS-c_000000000014	J0M23_04600	complement(17681..19765)	IS1595 family transposase [Proteobacteria bacterium]	Proteobacteria bacterium	70.1	70.1	0.9	2e-12	66.67	292	NBX53321.1
JAFLCZ01-NRPS-c_000000000014	J0M23_04600	complement(17681..19765)	transposase [Candidatus Roizmanbacteria bacterium]	Candidatus Roizmanbacteria bacterium	64.3	64.3	0.86	1e-11	65.96	96	MBI3619973.1
JAFLCZ01-NRPS-c_000000000014	J0M23_04600	complement(17681..19765)	TPA: IS1595 family transposase [candidate division Zixibacteria bacterium]	candidate division Zixibacteria bacterium	67.4	67.4	0.86	2e-11	63.04	296	HHS49873.1
JAFLCZ01-NRPS-c_000000000014	J0M23_04600	complement(17681..19765)	transposase [Patescibacteria group bacterium]	Patescibacteria group bacterium	62.4	62.4	0.86	4e-11	56.52	69	NQS89895.1
JAFLCZ01-NRPS-c_000000000014	J0M23_04605	complement(20001..24296)	transposase [Rickettsiales bacterium]	Rickettsiales bacterium	111	111	1	9e-31	100	53	MBN8523105.1
JAFLCZ01-NRPS-c_000000000014	J0M23_04605	complement(20001..24296)	IS1595 family transposase [Alphaproteobacteria bacterium]	Alphaproteobacteria bacterium	87	87	1	1e-18	75.47	304	NDA90667.1
JAFLCZ01-NRPS-c_000000000014	J0M23_04605	complement(20001..24296)	IS1595 family transposase [Bacteroidetes bacterium]	Bacteroidetes bacterium	79.7	79.7	0.9	6e-16	75	302	NDC31883.1
JAFLCZ01-NRPS-c_000000000014	J0M23_04605	complement(20001..24296)	IS1595 family transposase [Proteobacteria bacterium]	Proteobacteria bacterium	70.9	70.9	0.9	1e-12	66.67	297	NBV06399.1
JAFLCZ01-NRPS-c_000000000014	J0M23_04605	complement(20001..24296)	transposase [Caedimonas sp.]	Caedimonas sp.	65.5	65.5	0.84	1e-12	62.22	48	MBL9028863.1
JAFLCZ01-NRPS-c_000000000014	J0M23_04605	complement(20001..24296)	IS1595 family transposase [Clostridia bacterium]	Clostridia bacterium	67.4	67.4	0.86	2e-12	63.04	132	MQY59250.1
JAFLCZ01-NRPS-c_000000000014	J0M23_04605	complement(20001..24296)	IS1595 family transposase [Proteobacteria bacterium]	Proteobacteria bacterium	70.1	70.1	0.9	2e-12	66.67	292	NBX53321.1
JAFLCZ01-NRPS-c_000000000014	J0M23_04605	complement(20001..24296)	transposase [Candidatus Roizmanbacteria bacterium]	Candidatus Roizmanbacteria bacterium	64.3	64.3	0.86	1e-11	65.96	96	MBI3619973.1
JAFLCZ01-NRPS-c_000000000014	J0M23_04605	complement(20001..24296)	TPA: IS1595 family transposase [candidate division Zixibacteria bacterium]	candidate division Zixibacteria bacterium	67.4	67.4	0.86	2e-11	63.04	296	HHS49873.1
JAFLCZ01-NRPS-c_000000000014	J0M23_04605	complement(20001..24296)	transposase [Patescibacteria group bacterium]	Patescibacteria group bacterium	62.4	62.4	0.86	4e-11	56.52	69	NQS89895.1
JAFLCZ01-NRPS-c_000000000014	J0M23_04610	complement(24286..48540)	transposase [Rickettsiales bacterium]	Rickettsiales bacterium	111	111	1	9e-31	100	53	MBN8523105.1
JAFLCZ01-NRPS-c_000000000014	J0M23_04610	complement(24286..48540)	IS1595 family transposase [Alphaproteobacteria bacterium]	Alphaproteobacteria bacterium	87	87	1	1e-18	75.47	304	NDA90667.1
JAFLCZ01-NRPS-c_000000000014	J0M23_04610	complement(24286..48540)	IS1595 family transposase [Bacteroidetes bacterium]	Bacteroidetes bacterium	79.7	79.7	0.9	6e-16	75	302	NDC31883.1
JAFLCZ01-NRPS-c_000000000014	J0M23_04610	complement(24286..48540)	IS1595 family transposase [Proteobacteria bacterium]	Proteobacteria bacterium	70.9	70.9	0.9	1e-12	66.67	297	NBV06399.1
JAFLCZ01-NRPS-c_000000000014	J0M23_04610	complement(24286..48540)	transposase [Caedimonas sp.]	Caedimonas sp.	65.5	65.5	0.84	1e-12	62.22	48	MBL9028863.1
JAFLCZ01-NRPS-c_000000000014	J0M23_04610	complement(24286..48540)	IS1595 family transposase [Clostridia bacterium]	Clostridia bacterium	67.4	67.4	0.86	2e-12	63.04	132	MQY59250.1
JAFLCZ01-NRPS-c_000000000014	J0M23_04610	complement(24286..48540)	IS1595 family transposase [Proteobacteria bacterium]	Proteobacteria bacterium	70.1	70.1	0.9	2e-12	66.67	292	NBX53321.1
JAFLCZ01-NRPS-c_000000000014	J0M23_04610	complement(24286..48540)	transposase [Candidatus Roizmanbacteria bacterium]	Candidatus Roizmanbacteria bacterium	64.3	64.3	0.86	1e-11	65.96	96	MBI3619973.1
JAFLCZ01-NRPS-c_000000000014	J0M23_04610	complement(24286..48540)	TPA: IS1595 family transposase [candidate division Zixibacteria bacterium]	candidate division Zixibacteria bacterium	67.4	67.4	0.86	2e-11	63.04	296	HHS49873.1
JAFLCZ01-NRPS-c_000000000014	J0M23_04610	complement(24286..48540)	transposase [Patescibacteria group bacterium]	Patescibacteria group bacterium	62.4	62.4	0.86	4e-11	56.52	69	NQS89895.1
JAFLCZ01-NRPS-c_000000000014	J0M23_04615	complement(48550..>48816)	transposase [Rickettsiales bacterium]	Rickettsiales bacterium	111	111	1	9e-31	100	53	MBN8523105.1
JAFLCZ01-NRPS-c_000000000014	J0M23_04615	complement(48550..>48816)	IS1595 family transposase [Alphaproteobacteria bacterium]	Alphaproteobacteria bacterium	87	87	1	1e-18	75.47	304	NDA90667.1
JAFLCZ01-NRPS-c_000000000014	J0M23_04615	complement(48550..>48816)	IS1595 family transposase [Bacteroidetes bacterium]	Bacteroidetes bacterium	79.7	79.7	0.9	6e-16	75	302	NDC31883.1
JAFLCZ01-NRPS-c_000000000014	J0M23_04615	complement(48550..>48816)	IS1595 family transposase [Proteobacteria bacterium]	Proteobacteria bacterium	70.9	70.9	0.9	1e-12	66.67	297	NBV06399.1
JAFLCZ01-NRPS-c_000000000014	J0M23_04615	complement(48550..>48816)	transposase [Caedimonas sp.]	Caedimonas sp.	65.5	65.5	0.84	1e-12	62.22	48	MBL9028863.1
JAFLCZ01-NRPS-c_000000000014	J0M23_04615	complement(48550..>48816)	IS1595 family transposase [Clostridia bacterium]	Clostridia bacterium	67.4	67.4	0.86	2e-12	63.04	132	MQY59250.1
JAFLCZ01-NRPS-c_000000000014	J0M23_04615	complement(48550..>48816)	IS1595 family transposase [Proteobacteria bacterium]	Proteobacteria bacterium	70.1	70.1	0.9	2e-12	66.67	292	NBX53321.1
JAFLCZ01-NRPS-c_000000000014	J0M23_04615	complement(48550..>48816)	transposase [Candidatus Roizmanbacteria bacterium]	Candidatus Roizmanbacteria bacterium	64.3	64.3	0.86	1e-11	65.96	96	MBI3619973.1
JAFLCZ01-NRPS-c_000000000014	J0M23_04615	complement(48550..>48816)	TPA: IS1595 family transposase [candidate division Zixibacteria bacterium]	candidate division Zixibacteria bacterium	67.4	67.4	0.86	2e-11	63.04	296	HHS49873.1
JAFLCZ01-NRPS-c_000000000014	J0M23_04615	complement(48550..>48816)	transposase [Patescibacteria group bacterium]	Patescibacteria group bacterium	62.4	62.4	0.86	4e-11	56.52	69	NQS89895.1
